# Reproducible stool metagenomic biomarkers linked to the melanoma immunotherapy positive outcome

**DOI:** 10.1101/2022.04.01.486538

**Authors:** Evgenii I. Olekhnovich, Artem B. Ivanov, Anna A. Babkina, Arseniy A. Sokolov, Vladimir I. Ulyantsev, Dmitry E. Fedorov, Elena N. Ilina

## Abstract

The human gut microbiome plays an important role both in human’s health and disease. Recent studies have shown the undeniable influence of gut microbiota composition on cancer immunotherapy efficacy. However, these researches show a lack of consensus in defining reproducible metagenomic markers for a positive immunotherapy outcome. Accordingly, extended published data re-analysis may help reveal clearer associations between the composition of the gut microbiota and treatment response. In this study, we analyzed 358 stool metagenomes from 5 studies published earlier: 210 metagenomes from melanoma patients with positive immunotherapy outcome, 148 metagenomes from melanoma patients with negative immunotherapy outcome. The biomarkers were selected by the group comparison of patients’ stool samples with different treatment responses (47 responders vs 55 non-responders, 102 metagenomes). Selected biomarkers were verified using the available data describing the influence of the fecal microbiota transplantation on melanoma immunotherapy outcomes (9 donors, 6 responders, 19 non-responders, 256 metagenomes). According to our analysis, the resulting cross-study reproducible taxonomic biomarkers correspond to 12 Firmicutes, 4 Bacteroidetes, and 3 Actinobacteria. 140 gene groups were identified as reproducible functional biomarkers, including those potentially involved in production of immune-stimulating molecules and metabolites. In addition, we ranked taxonomic biomarkers by the number of functional biomarkers found in their metagenomic context. In other words, we predicted a list of the potential “most beneficial” bacteria for a positive response to melanoma immunotherapy. The obtained results can be used to make recommendations for the gut microbiota correction in cancer immunotherapy, and the resulting list of biomarkers can be considered for potential diagnostic ways for predicting melanoma immunotherapy outcome. Another important point is the functional biomarkers of positive immunotherapy outcome are distributed in different bacterial species that can explain the lack of consensus of defining melanoma immunotherapy beneficial species between different studies.

## Supplementary material for "Reproducible stool metagenomic biomarkers linked to the melanoma immunotherapy positive outcome": Supplelemntary Tables

### Sheet: Table_S1
sampleid	response	dataset	disease	processed reads
ERR2162200	NR	Gopalakrishnan_2019	Melanoma	12208732
ERR2162201	R	Gopalakrishnan_2019	Melanoma	13903134
ERR2162202	NR	Gopalakrishnan_2019	Melanoma	20769171
ERR2162203	R	Gopalakrishnan_2019	Melanoma	8689203
ERR2162204	NR	Gopalakrishnan_2019	Melanoma	8047916
ERR2162205	R	Gopalakrishnan_2019	Melanoma	21569606
ERR2162206	R	Gopalakrishnan_2019	Melanoma	13483679
ERR2162207	NR	Gopalakrishnan_2019	Melanoma	8923110
ERR2162208	NR	Gopalakrishnan_2019	Melanoma	18951049
ERR2162209	NR	Gopalakrishnan_2019	Melanoma	19975680
ERR2162210	NR	Gopalakrishnan_2019	Melanoma	14315483
ERR2162211	R	Gopalakrishnan_2019	Melanoma	19693132
ERR2162212	R	Gopalakrishnan_2019	Melanoma	19084879
ERR2162213	NR	Gopalakrishnan_2019	Melanoma	20110444
ERR2162214	R	Gopalakrishnan_2019	Melanoma	15295360
ERR2162215	NR	Gopalakrishnan_2019	Melanoma	18204839
ERR2162216	R	Gopalakrishnan_2019	Melanoma	21481235
ERR2162217	R	Gopalakrishnan_2019	Melanoma	13513800
ERR2162218	NR	Gopalakrishnan_2019	Melanoma	12921400
ERR2162219	R	Gopalakrishnan_2019	Melanoma	16211509
ERR2162220	R	Gopalakrishnan_2019	Melanoma	17282711
ERR2162221	R	Gopalakrishnan_2019	Melanoma	18950205
ERR2162222	R	Gopalakrishnan_2019	Melanoma	13220322
ERR2162223	NR	Gopalakrishnan_2019	Melanoma	13330528
ERR2162224	R	Gopalakrishnan_2019	Melanoma	17257431
SRR13022250	R	Davar_2021	Melanoma	17719633
SRR13022251	R	Davar_2021	Melanoma	17394371
SRR13022252	R	Davar_2021	Melanoma	7997705
SRR13022253	R	Davar_2021	Melanoma	10971674
SRR13022254	R	Davar_2021	Melanoma	21883583
SRR13022255	R	Davar_2021	Melanoma	4797208
SRR13022256	R	Davar_2021	Melanoma	4549603
SRR13022257	R	Davar_2021	Melanoma	6856272
SRR13022258	R	Davar_2021	Melanoma	13819269
SRR13022259	R	Davar_2021	Melanoma	11308960
SRR13022260	R	Davar_2021	Melanoma	5942371
SRR13022261	R	Davar_2021	Melanoma	10322780
SRR13022262	NR	Davar_2021	Melanoma	7268038
SRR13022263	NR	Davar_2021	Melanoma	8713673
SRR13022264	NR	Davar_2021	Melanoma	9248586
SRR13022265	R	Davar_2021	Melanoma	11972240
SRR13022266	NR	Davar_2021	Melanoma	12616919
SRR13022267	NR	Davar_2021	Melanoma	7440611
SRR13022268	NR	Davar_2021	Melanoma	11212959
SRR13022269	NR	Davar_2021	Melanoma	8800424
SRR13022270	R	Davar_2021	Melanoma	13023455
SRR13022271	NR	Davar_2021	Melanoma	14358723
SRR13022272	NR	Davar_2021	Melanoma	9851227
SRR13022273	NR	Davar_2021	Melanoma	11263770
SRR13022274	NR	Davar_2021	Melanoma	8364704
SRR13022275	NR	Davar_2021	Melanoma	6853073
SRR13022276	NR	Davar_2021	Melanoma	7607556
SRR13022277	NR	Davar_2021	Melanoma	9532011
SRR13022278	NR	Davar_2021	Melanoma	7047349
SRR13022279	NR	Davar_2021	Melanoma	21485684
SRR13022280	R	Davar_2021	Melanoma	18792958
SRR13022281	R	Davar_2021	Melanoma	18643933
SRR13022282	R	Davar_2021	Melanoma	17655229
SRR13022283	R	Davar_2021	Melanoma	23165748
SRR13022284	R	Davar_2021	Melanoma	22076908
SRR13022285	R	Davar_2021	Melanoma	17089734
SRR13022286	R	Davar_2021	Melanoma	22479939
SRR13022287	R	Davar_2021	Melanoma	11007900
SRR13022288	R	Davar_2021	Melanoma	8215671
SRR13022289	R	Davar_2021	Melanoma	8631378
SRR13022290	R	Davar_2021	Melanoma	8173432
SRR13022291	R	Davar_2021	Melanoma	11647177
SRR13022292	R	Davar_2021	Melanoma	6897609
SRR13022293	R	Davar_2021	Melanoma	8108211
SRR13022294	R	Davar_2021	Melanoma	6753533
SRR13022295	R	Davar_2021	Melanoma	8375885
SRR13022296	NR	Davar_2021	Melanoma	8959382
SRR13022297	R	Davar_2021	Melanoma	10955880
SRR13022298	NR	Davar_2021	Melanoma	9762964
SRR13022299	NR	Davar_2021	Melanoma	9542952
SRR13022300	NR	Davar_2021	Melanoma	11979802
SRR13022301	NR	Davar_2021	Melanoma	10713670
SRR13022302	R	Davar_2021	Melanoma	8733476
SRR13022303	NR	Davar_2021	Melanoma	10441399
SRR13022304	NR	Davar_2021	Melanoma	10100989
SRR13022305	NR	Davar_2021	Melanoma	9751855
SRR13022306	NR	Davar_2021	Melanoma	7834374
SRR13022307	NR	Davar_2021	Melanoma	15191132
SRR13022308	R	Davar_2021	Melanoma	10541544
SRR13022309	NR	Davar_2021	Melanoma	12528004
SRR13022310	NR	Davar_2021	Melanoma	12404529
SRR13022311	NR	Davar_2021	Melanoma	14625157
SRR13022312	NR	Davar_2021	Melanoma	19139206
SRR13022313	R	Davar_2021	Melanoma	9887284
SRR13022314	NR	Davar_2021	Melanoma	13978069
SRR13022315	NR	Davar_2021	Melanoma	15993580
SRR13022316	NR	Davar_2021	Melanoma	10358299
SRR13022317	NR	Davar_2021	Melanoma	13218446
SRR13022318	NR	Davar_2021	Melanoma	8283971
SRR13022319	R	Davar_2021	Melanoma	10430451
SRR13022320	R	Davar_2021	Melanoma	10446313
SRR13022321	NR	Davar_2021	Melanoma	14688781
SRR13022322	R	Davar_2021	Melanoma	11508840
SRR13022323	R	Davar_2021	Melanoma	6243326
SRR13022324	R	Davar_2021	Melanoma	9076699
SRR13022325	R	Davar_2021	Melanoma	11099866
SRR13022326	NR	Davar_2021	Melanoma	7189994
SRR13022327	R	Davar_2021	Melanoma	9529158
SRR13022328	NR	Davar_2021	Melanoma	10695637
SRR13022329	NR	Davar_2021	Melanoma	10915905
SRR13022330	NR	Davar_2021	Melanoma	18610465
SRR13022331	NR	Davar_2021	Melanoma	12619448
SRR13022332	NR	Davar_2021	Melanoma	9816181
SRR13022333	R	Davar_2021	Melanoma	13863168
SRR13022334	NR	Davar_2021	Melanoma	8911544
SRR13022335	NR	Davar_2021	Melanoma	10203276
SRR13022336	NR	Davar_2021	Melanoma	9106372
SRR13022337	NR	Davar_2021	Melanoma	10601758
SRR13022338	R	Davar_2021	Melanoma	14781691
SRR13022339	NR	Davar_2021	Melanoma	5901799
SRR13022340	NR	Davar_2021	Melanoma	6676340
SRR13022341	R	Davar_2021	Melanoma	9993650
SRR13022342	R	Davar_2021	Melanoma	11054777
SRR13022343	R	Davar_2021	Melanoma	9070250
SRR13022344	R	Davar_2021	Melanoma	10313295
SRR13022345	R	Davar_2021	Melanoma	13258811
SRR13022346	R	Davar_2021	Melanoma	9233790
SRR13022347	R	Davar_2021	Melanoma	12636390
SRR13022348	R	Davar_2021	Melanoma	9085852
SRR13022349	R	Davar_2021	Melanoma	11247538
SRR13022350	R	Davar_2021	Melanoma	9282696
SRR13022351	R	Davar_2021	Melanoma	10682901
SRR13022352	R	Davar_2021	Melanoma	8093548
SRR13022353	R	Davar_2021	Melanoma	11651833
SRR13022354	R	Davar_2021	Melanoma	11890078
SRR13022355	R	Davar_2021	Melanoma	10282694
SRR13022356	R	Davar_2021	Melanoma	12236897
SRR13022357	R	Davar_2021	Melanoma	8070857
SRR13022358	R	Davar_2021	Melanoma	7562242
SRR13022359	R	Davar_2021	Melanoma	9405850
SRR13022360	R	Davar_2021	Melanoma	9599626
SRR13022361	R	Davar_2021	Melanoma	9138198
SRR13022362	R	Davar_2021	Melanoma	9092799
SRR13022363	R	Davar_2021	Melanoma	9265642
SRR13022364	NR	Davar_2021	Melanoma	3617066
SRR13022365	R	Davar_2021	Melanoma	9216046
SRR13022366	R	Davar_2021	Melanoma	8793402
SRR13022367	R	Davar_2021	Melanoma	8157249
SRR13022368	R	Davar_2021	Melanoma	7774761
SRR13022369	R	Davar_2021	Melanoma	14928349
SRR13022370	R	Davar_2021	Melanoma	11607504
SRR13022371	R	Davar_2021	Melanoma	6144546
SRR13022372	R	Davar_2021	Melanoma	7307529
SRR13022373	R	Davar_2021	Melanoma	10750756
SRR13022374	R	Davar_2021	Melanoma	13162286
SRR13022375	NR	Davar_2021	Melanoma	9645275
SRR13022376	R	Davar_2021	Melanoma	8473570
SRR13022377	R	Davar_2021	Melanoma	8150025
SRR13022378	R	Davar_2021	Melanoma	15622056
SRR13022379	R	Davar_2021	Melanoma	4594516
SRR13022380	R	Davar_2021	Melanoma	11461401
SRR13022381	R	Davar_2021	Melanoma	9592599
SRR13022382	R	Davar_2021	Melanoma	10906008
SRR13022383	R	Davar_2021	Melanoma	12412626
SRR13022384	R	Davar_2021	Melanoma	2459905
SRR13022385	R	Davar_2021	Melanoma	19091438
SRR13022386	R	Davar_2021	Melanoma	13529244
SRR13022387	R	Davar_2021	Melanoma	9827735
SRR13022389	R	Davar_2021	Melanoma	9725921
SRR13022390	R	Davar_2021	Melanoma	10795656
SRR13022391	R	Davar_2021	Melanoma	9500349
SRR13022392	R	Davar_2021	Melanoma	10815470
SRR13022393	R	Davar_2021	Melanoma	11967432
SRR13022394	R	Davar_2021	Melanoma	17716310
SRR13022395	R	Davar_2021	Melanoma	16633552
SRR13022396	R	Davar_2021	Melanoma	6142883
SRR13022397	R	Davar_2021	Melanoma	17795351
SRR13022398	R	Davar_2021	Melanoma	9437208
SRR13022399	R	Davar_2021	Melanoma	19358007
SRR13022400	R	Davar_2021	Melanoma	11923861
SRR13022401	R	Davar_2021	Melanoma	10201584
SRR13022402	R	Davar_2021	Melanoma	10751741
SRR13022403	R	Davar_2021	Melanoma	13945766
SRR13022404	R	Davar_2021	Melanoma	18579604
SRR13022405	R	Davar_2021	Melanoma	10975565
SRR13022406	R	Davar_2021	Melanoma	11689440
SRR13022407	R	Davar_2021	Melanoma	14130678
SRR13022408	R	Davar_2021	Melanoma	13475174
SRR13022409	R	Davar_2021	Melanoma	15383549
SRR13022410	R	Davar_2021	Melanoma	14582831
SRR13022411	R	Davar_2021	Melanoma	13478940
SRR13022412	R	Davar_2021	Melanoma	6006800
SRR13022413	R	Davar_2021	Melanoma	11753052
SRR13022414	R	Davar_2021	Melanoma	12736846
SRR13022415	R	Davar_2021	Melanoma	10993593
SRR13022416	R	Davar_2021	Melanoma	10911150
SRR13022417	R	Davar_2021	Melanoma	15793666
SRR13022419	R	Davar_2021	Melanoma	8742715
SRR13022420	R	Davar_2021	Melanoma	12963276
SRR13022421	R	Davar_2021	Melanoma	9605815
SRR13022422	R	Davar_2021	Melanoma	7238127
SRR13022423	NR	Davar_2021	Melanoma	9798604
SRR13022424	R	Davar_2021	Melanoma	24700327
SRR13022425	NR	Davar_2021	Melanoma	11652492
SRR13022426	NR	Davar_2021	Melanoma	11453487
SRR13022427	R	Davar_2021	Melanoma	10630897
SRR13022428	NR	Davar_2021	Melanoma	3114370
SRR13022429	NR	Davar_2021	Melanoma	11687339
SRR13022430	NR	Davar_2021	Melanoma	11429939
SRR13022431	NR	Davar_2021	Melanoma	9558369
SRR13022432	NR	Davar_2021	Melanoma	7488394
SRR13022433	NR	Davar_2021	Melanoma	6415954
SRR13022434	NR	Davar_2021	Melanoma	8656215
SRR13022435	R	Davar_2021	Melanoma	6820401
SRR13022436	NR	Davar_2021	Melanoma	10651299
SRR13022437	NR	Davar_2021	Melanoma	9455162
SRR13022438	R	Davar_2021	Melanoma	9114423
SRR13022439	R	Davar_2021	Melanoma	9797153
SRR13022440	R	Davar_2021	Melanoma	10584533
SRR13022441	R	Davar_2021	Melanoma	9529450
SRR13022442	R	Davar_2021	Melanoma	6982543
SRR13022443	R	Davar_2021	Melanoma	9407473
SRR13022444	R	Davar_2021	Melanoma	8785084
SRR13022445	R	Davar_2021	Melanoma	9863997
SRR13022446	R	Davar_2021	Melanoma	9065289
SRR13022447	R	Davar_2021	Melanoma	11107519
SRR13022448	R	Davar_2021	Melanoma	9150893
SRR13022449	R	Davar_2021	Melanoma	10381199
SRR13022450	R	Davar_2021	Melanoma	20354246
SRR13022451	R	Davar_2021	Melanoma	10469207
SRR13022452	R	Davar_2021	Melanoma	9294303
SRR13022453	R	Davar_2021	Melanoma	13827382
SRR13022454	R	Davar_2021	Melanoma	8734722
SRR13022455	R	Davar_2021	Melanoma	9756585
SRR13022456	R	Davar_2021	Melanoma	9329662
SRR13022457	R	Davar_2021	Melanoma	10539772
SRR13022458	R	Davar_2021	Melanoma	10542620
SRR13022459	R	Davar_2021	Melanoma	12892789
SRR13022460	R	Davar_2021	Melanoma	10066708
SRR13022461	R	Davar_2021	Melanoma	23025955
SRR13022462	R	Davar_2021	Melanoma	7468790
SRR13022463	R	Davar_2021	Melanoma	10379689
SRR13022464	R	Davar_2021	Melanoma	10642738
SRR13022465	R	Davar_2021	Melanoma	10214205
SRR13068812	NR	Baruch_2021	Melanoma	30805692
SRR13068813	NR	Baruch_2021	Melanoma	13722187
SRR13068814	NR	Baruch_2021	Melanoma	10156287
SRR13068815	NR	Baruch_2021	Melanoma	15136714
SRR13068816	NR	Baruch_2021	Melanoma	14810175
SRR13068817	NR	Baruch_2021	Melanoma	14605933
SRR13068818	NR	Baruch_2021	Melanoma	13306155
SRR13068819	NR	Baruch_2021	Melanoma	11010369
SRR13068820	NR	Baruch_2021	Melanoma	7301569
SRR13068821	NR	Baruch_2021	Melanoma	11686099
SRR13068822	NR	Baruch_2021	Melanoma	15026298
SRR13068823	NR	Baruch_2021	Melanoma	11792122
SRR13068824	NR	Baruch_2021	Melanoma	11794298
SRR13068825	NR	Baruch_2021	Melanoma	12932597
SRR13068826	R	Baruch_2021	Melanoma	16058075
SRR13068827	R	Baruch_2021	Melanoma	21149041
SRR13068828	R	Baruch_2021	Melanoma	13739983
SRR13068829	NR	Baruch_2021	Melanoma	24553392
SRR13068830	NR	Baruch_2021	Melanoma	23109420
SRR13068831	NR	Baruch_2021	Melanoma	13769178
SRR13068832	NR	Baruch_2021	Melanoma	14709399
SRR13068833	NR	Baruch_2021	Melanoma	16167068
SRR13068834	NR	Baruch_2021	Melanoma	18892880
SRR13068835	R	Baruch_2021	Melanoma	22783170
SRR13068836	R	Baruch_2021	Melanoma	14472137
SRR13068837	R	Baruch_2021	Melanoma	24497818
SRR13068838	NR	Baruch_2021	Melanoma	13368363
SRR13068839	NR	Baruch_2021	Melanoma	11192141
SRR13068840	NR	Baruch_2021	Melanoma	13174628
SRR13068841	NR	Baruch_2021	Melanoma	17828787
SRR13068842	NR	Baruch_2021	Melanoma	12372662
SRR13068843	NR	Baruch_2021	Melanoma	24004359
SRR13068844	R	Baruch_2021	Melanoma	13056094
SRR13068845	R	Baruch_2021	Melanoma	11838492
SRR13068846	R	Baruch_2021	Melanoma	15391755
SRR13068847	NR	Baruch_2021	Melanoma	12707059
SRR13068848	NR	Baruch_2021	Melanoma	33518875
SRR13068849	NR	Baruch_2021	Melanoma	15685900
SRR13068850	NR	Baruch_2021	Melanoma	14105942
SRR13068851	NR	Baruch_2021	Melanoma	10575769
SRR13068852	R	Baruch_2021	Melanoma	12246895
SRR13068853	R	Baruch_2021	Melanoma	13080353
SRR5930493	NR	Frankel_2017	Melanoma	31645582
SRR5930494	R	Frankel_2017	Melanoma	49050349
SRR5930495	NR	Frankel_2017	Melanoma	39091679
SRR5930497	R	Frankel_2017	Melanoma	41576134
SRR5930498	R	Frankel_2017	Melanoma	48144468
SRR5930499	R	Frankel_2017	Melanoma	41796264
SRR5930501	NR	Frankel_2017	Melanoma	31149471
SRR5930502	R	Frankel_2017	Melanoma	44385124
SRR5930503	R	Frankel_2017	Melanoma	48177030
SRR5930504	R	Frankel_2017	Melanoma	39705387
SRR5930505	R	Frankel_2017	Melanoma	44143312
SRR5930506	R	Frankel_2017	Melanoma	49636477
SRR5930507	NR	Frankel_2017	Melanoma	42673648
SRR5930508	NR	Frankel_2017	Melanoma	38703644
SRR5930509	NR	Frankel_2017	Melanoma	37749542
SRR5930510	NR	Frankel_2017	Melanoma	22923574
SRR5930511	R	Frankel_2017	Melanoma	21495525
SRR5930512	NR	Frankel_2017	Melanoma	23655541
SRR5930513	NR	Frankel_2017	Melanoma	15552616
SRR5930514	NR	Frankel_2017	Melanoma	26929096
SRR5930515	NR	Frankel_2017	Melanoma	22213301
SRR5930516	R	Frankel_2017	Melanoma	40831087
SRR5930517	NR	Frankel_2017	Melanoma	27527194
SRR5930518	NR	Frankel_2017	Melanoma	44589758
SRR5930519	NR	Frankel_2017	Melanoma	42554961
SRR5930520	NR	Frankel_2017	Melanoma	37065347
SRR5930521	NR	Frankel_2017	Melanoma	28363542
SRR5930522	NR	Frankel_2017	Melanoma	18661008
SRR5930523	R	Frankel_2017	Melanoma	20107417
SRR5930526	NR	Frankel_2017	Melanoma	53469198
SRR5930527	R	Frankel_2017	Melanoma	45775119
SRR5930528	NR	Frankel_2017	Melanoma	47687257
SRR5930529	R	Frankel_2017	Melanoma	44168902
SRR5930530	R	Frankel_2017	Melanoma	41966598
SRR5930531	R	Frankel_2017	Melanoma	37888662
SRR5930532	NR	Frankel_2017	Melanoma	49566261
SRR5930533	R	Frankel_2017	Melanoma	22833179
SRR5930534	R	Frankel_2017	Melanoma	23117693
SRR5930536	R	Frankel_2017	Melanoma	47271597
SRR6000869	NR	Matson_2019	Melanoma	77438372
SRR6000870	R	Matson_2019	Melanoma	30447406
SRR6000871	R	Matson_2019	Melanoma	26570231
SRR6000873	NR	Matson_2019	Melanoma	20594600
SRR6000874	NR	Matson_2019	Melanoma	31371023
SRR6000877	NR	Matson_2019	Melanoma	69785072
SRR6000878	NR	Matson_2019	Melanoma	34762918
SRR6000890	NR	Matson_2019	Melanoma	19224587
SRR6000891	NR	Matson_2019	Melanoma	23225817
SRR6000892	NR	Matson_2019	Melanoma	50939476
SRR6000893	R	Matson_2019	Melanoma	20692216
SRR6000894	NR	Matson_2019	Melanoma	36429964
SRR6000895	NR	Matson_2019	Melanoma	48238361
SRR6000896	NR	Matson_2019	Melanoma	51061916
SRR6000899	NR	Matson_2019	Melanoma	51233570
SRR6000900	R	Matson_2019	Melanoma	27842980
SRR6000901	R	Matson_2019	Melanoma	53594952
SRR6000902	NR	Matson_2019	Melanoma	29317985
SRR6000903	R	Matson_2019	Melanoma	23591707
SRR6000905	NR	Matson_2019	Melanoma	72547075
SRR6000906	R	Matson_2019	Melanoma	38946609
SRR6000907	NR	Matson_2019	Melanoma	33822523
SRR6000908	R	Matson_2019	Melanoma	27083695
SRR6000909	NR	Matson_2019	Melanoma	43173492
SRR6000910	NR	Matson_2019	Melanoma	35586360
SRR6000911	R	Matson_2019	Melanoma	31761311
SRR6000912	R	Matson_2019	Melanoma	39179356
SRR6000920	R	Matson_2019	Melanoma	64626829
SRR6000921	NR	Matson_2019	Melanoma	32124456
SRR6000931	R	Matson_2019	Melanoma	50798863
SRR6000932	R	Matson_2019	Melanoma	20382516
SRR6000940	NR	Matson_2019	Melanoma	38549926
SRR6000942	NR	Matson_2019	Melanoma	20910705
SRR6000944	NR	Matson_2019	Melanoma	73455887
SRR6000945	NR	Matson_2019	Melanoma	24016193
SRR6000946	R	Matson_2019	Melanoma	22926981
SRR6000947	NR	Matson_2019	Melanoma	46471699
SRR6000949	NR	Matson_2019	Melanoma	65703020

### Sheet: Table_S2
KO	Description	N datasets	Frankel 2017	Gopalakrishnan 2019	Matson 2019	Baruch 2021	Davar 2021
K10005	gluB | glutamate transport system substrate-binding protein	4	1.02777	1.65856	1.15065	2.00381	0
K10006	gluC | glutamate transport system permease protein	4	0.81917	1.47923	1.05375	2.53998	0
K10007	gluD | glutamate transport system permease protein	4	0.99418	1.31487	1.17417	1.7898	0
K10008	gluA | glutamate transport system ATP-binding protein	4	0.697051	0.856204	1.02645	1.85845	0
K11533	fas | fatty acid synthase, bacteria type	4	0.836834	1.50716	1.14975	2.10373	0
K16148	glgM | alpha-maltose-1-phosphate synthase	4	0.779593	1.40567	0	1.68466	5.11314
K18955	whiB1_2_3_4 | redox-sensing transcriptional regulator	4	0.724286	1.45594	1.33765	2.0815	0
K23258	mutT1 | 8-oxo-(d)GTP phosphatase	4	0.834554	1.43832	1.06475	2.33931	0
K24040	ecfTA | energy-coupling factor transport system permease/ATP-binding protein	4	0.841429	2.0437	1.09937	1.72069	0
K00936	pdtaS | two-component system, sensor histidine kinase PdtaS	3	0	1.52876	1.28745	2.34434	0
K01697	CBS | cystathionine beta-synthase	3	0	0.883084	1.07492	1.71882	0
K02653	pilC | type IV pilus assembly protein PilC	3	0	0.953317	0	2.15902	2.19128
K03489	yydK | GntR family transcriptional regulator, transcriptional regulator of bglA	3	2.17424	0	1.49676	1.35853	0
K04092	tyrA1 | chorismate mutase	3	1.04219	0	1.10123	2.46671	0
K06117	glycerol-1-phosphatase	3	0.876975	0	1.23453	1.95919	0
K06383	spoIIGA | stage II sporulation protein GA (sporulation sigma-E factor processing peptidase)	3	0	0.85694	0	1.54674	3.10201
K07216	hr | hemerythrin	3	0	0.727563	0	2.21131	2.45316
K07442	TRM61, GCD14 | tRNA (adenine57-N1/adenine58-N1)-methyltransferase catalytic subunit	3	0.982456	0	1.13352	1.98492	0
K07503	nucS | endonuclease	3	0.888381	0	1.09388	2.32139	0
K11263	bccA, pccA | acetyl-CoA/propionyl-CoA carboxylase, biotin carboxylase, biotin carboxyl carrier protein	3	0	1.47164	1.08861	2.07727	0
K13527	mpa | proteasome-associated ATPase	3	0.914192	0	1.20801	1.95026	0
K13571	pafA | proteasome accessory factor A	3	0.913689	0	1.16216	2.51226	0
K13829	aroKB | shikimate kinase / 3-dehydroquinate synthase	3	0.990831	1.23839	1.02104	0	0
K16147	glgE | starch synthase (maltosyl-transferring)	3	0.772165	0	1.17817	2.04306	0
K16784	bioM | biotin transport system ATP-binding protein	3	0.979643	0	1.17079	1.78112	0
K17675	SUPV3L1, SUV3 | ATP-dependent RNA helicase SUPV3L1/SUV3	3	0	0.90409	0	2.80707	4.00507
K20814	dop | Pup amidohydrolase	3	0.928005	0	1.13983	1.9435	0
K23352	gcdD, mmdD | glutaconyl-CoA/methylmalonyl-CoA decarboxylase subunit delta	3	0	0.808716	0	1.3748	2.10128
K23980	tpdA | cysteinylglycine-S-conjugate dipeptidase	3	0.903252	0	1.2177	2.22227	0
K00022	HADH | 3-hydroxyacyl-CoA dehydrogenase	2	1.10876	0.777864	0	0	0
K00886	ppgK | polyphosphate glucokinase	2	0.918261	0	1.16651	0	0
K00897	aphA | kanamycin kinase	2	2.08044	0	1.005	0	0
K00989	rph | ribonuclease PH	2	0	0	0.860749	1.4219	0
K01009	L-glutamine-phosphate cytidylyltransferase	2	0.811443	0.932407	0	0	0
K01136	IDS | iduronate 2-sulfatase	2	0	0.913996	0	0	2.53241
K01202	GALC | galactosylceramidase	2	1.33831	0.858556	0	0	0
K01210	glucan 1,3-beta-glucosidase	2	0	0	0.947414	1.70031	0
K01218	gmuG | mannan endo-1,4-beta-mannosidase	2	0.887218	0.736743	0	0	0
K01496	hisI | phosphoribosyl-AMP cyclohydrolase	2	0	0.970592	0	1.75131	0
K01523	hisE | phosphoribosyl-ATP pyrophosphohydrolase	2	0	0.822809	0	1.48371	0
K01560	2-haloacid dehalogenase	2	0.645177	0.729641	0	0	0
K01596	pckA, PCK | phosphoenolpyruvate carboxykinase (GTP)	2	0.69098	0.816527	0	0	0
K01725	cynS | cyanate lyase	2	1.31037	0	0.867854	0	0
K01807	rpiA | ribose 5-phosphate isomerase A	2	0	0	0	2.0254	1.62972
K02074	ABC.ZM.A | zinc/manganese transport system ATP-binding protein	2	0	0	1.10531	2.79605	0
K02075	ABC.ZM.P | zinc/manganese transport system permease protein	2	0	0	1.12751	2.32078	0
K02077	ABC.ZM.S | zinc/manganese transport system substrate-binding protein	2	0	0	1.34768	2.43645	0
K02199	ccmG, dsbE | cytochrome c biogenesis protein CcmG, thiol:disulfide interchange protein DsbE	2	0	0.820505	0	0	2.55434
K02278	cpaA, tadV | prepilin peptidase CpaA	2	0	0.71372	0	0	3.1095
K24866	sirC | precorrin-2 dehydrogenase	2	0	1.00142	0	0	4.47514
K02398	flgM | negative regulator of flagellin synthesis FlgM	2	0	0	0	1.91661	2.01839
K02417	fliN | flagellar motor switch protein FliN	2	0	0	0	1.79219	2.28868
K02420	fliQ | flagellar biosynthesis protein FliQ	2	0	0	0	1.59973	2.46079
K02433	gatA, QRSL1 | aspartyl-tRNA(Asn)/glutamyl-tRNA(Gln) amidotransferase subunit A	2	0	1.02473	0	3.00838	0
K03406	mcp | methyl-accepting chemotaxis protein	2	0	0	0	2.40352	3.25853
K03410	cheC | chemotaxis protein CheC	2	0.760093	0	0	0	2.34259
K03412	cheB | two-component system, chemotaxis family, protein-glutamate methylesterase/glutaminase	2	0.671376	0	0	0	1.69637
K03458	TC.NCS2 | nucleobase:cation symporter-2, NCS2 family	2	0.68451	0	1.28864	0	0
K03480	glcT | transcriptional antiterminator	2	0	0.813957	0	2.26397	0
K03688	ubiB, aarF | ubiquinone biosynthesis protein	2	0	0	0	1.99078	1.62991
K03707	tenA | thiaminase (transcriptional activator TenA)	2	0	0.988724	0	1.58176	0
K03727	helY | ATP-dependent RNA helicase HelY	2	0.896501	0	1.03949	0	0
K03746	hns | DNA-binding protein H-NS	2	0	0.731136	0.974509	0	0
K03929	pnbA | para-nitrobenzyl esterase	2	0	0.799934	0	2.2986	0
K05020	opuD, betL | glycine betaine transporter	2	0	1.29561	0	0	4.02678
K05275	pyridoxine 4-dehydrogenase	2	0	0	0.95712	1.4379	0
K05364	pbpA | penicillin-binding protein A	2	0	0.761571	0	0	2.45933
K05794	terC | tellurite resistance protein TerC	2	0.645294	0	0.93594	0	0
K06283	spoIIID | putative DeoR family transcriptional regulator, stage III sporulation protein D	2	0	0	0	1.34128	1.66436
K06297	gerKC | spore germination protein KC	2	1.24758	0.816535	0	0	0
K06313	ypeB | spore germination protein	2	1.28399	0.761679	0	0	0
K06330	cotH | spore coat protein H	2	0	1.94894	1.02557	0	0
K06413	spoVK | stage V sporulation protein K	2	0.905041	0.755602	0	0	0
K06877	DEAD/DEAH box helicase domain-containing protein	2	0	0	1.00711	0	3.20706
K07006	uncharacterized protein	2	0	0	1.14051	2.78937	0
K07096	uncharacterized protein	2	0	1.37353	0	0	2.17583
K07177	Lon-like protease	2	0	1.00292	0	2.15163	0
K07284	srtA | sortase A	2	0	0.731213	0	0	2.02083
K07448	mrr | restriction system protein	2	0	1.22749	0	0	2.11577
K07450	putative resolvase	2	0	1.23784	0	2.01769	0
K07642	baeS, smeS | two-component system, OmpR family, sensor histidine kinase BaeS	2	0	0	0	2.07977	1.84561
K07651	resE | two-component system, OmpR family, sensor histidine kinase ResE	2	0	0.734798	0	1.43189	0
K07716	pleC | two-component system, cell cycle sensor histidine kinase PleC	2	0.77178	0	0	0	2.45952
K07736	carD | CarD family transcriptional regulator	2	0	0.798809	0	0	3.69366
K07768	senX3 | two-component system, OmpR family, sensor histidine kinase SenX3	2	0.76905	0.954262	0	0	0
K07800	agrD | AgrD protein	2	0	1.03684	0	0	1.98006
K08222	yqgE | MFS transporter, YQGE family, putative transporter	2	0.678665	0	0	0	2.43843
K08372	pepD | putative serine protease PepD	2	0	1.35473	0	2.3461	0
K08744	CRLS | cardiolipin synthase (CMP-forming)	2	0	0.749982	0	1.56124	0
K09009	uncharacterized protein	2	0.930802	0	1.13173	0	0
K09118	uncharacterized protein	2	0.691059	0	1.04698	0	0
K09770	uncharacterized protein	2	0	0	0	2.0597	1.82694
K09992	uncharacterized protein	2	1.0567	0.927388	0	0	0
K10830	psaB, scaC, sloA | manganese/zinc transport system ATP-binding protein	2	0	0	0	2.58427	3.5975
K11031	slo | thiol-activated cytolysin	2	0.640925	0	0	0	5.27405
K11206	NIT1, ybeM | deaminated glutathione amidase	2	0	0	1.08106	1.63889	0
K11214	SHPK | sedoheptulokinase	2	0.908459	0	1.12105	0	0
K12270	asp3 | accessory secretory protein Asp3	2	0	1.66824	0	0	3.91804
K12554	murN | alanine adding enzyme	2	0	1.00675	0.922575	0	0
K12983	waaV | UDP-glucose:(glucosyl)LPS beta-1,3-glucosyltransferase	2	0	0	2.21138	0	1.83594
K12997	rgpB | rhamnosyltransferase	2	0	1.81621	0	1.9812	0
K13059	nahK, lnpB | N-acetylhexosamine 1-kinase	2	0.906272	0	1.63649	0	0
K13542	cobA-hemD | uroporphyrinogen III methyltransferase / synthase	2	0	0.997973	0	0	4.10611
K13640	hspR | MerR family transcriptional regulator, heat shock protein HspR	2	0	0.900166	0	1.50576	0
K13787	idsA | geranylgeranyl diphosphate synthase, type I	2	0	1.19752	0	1.53913	0
K14048	ureAB | urease subunit gamma/beta	2	1.01095	1.03936	0	0	0
K14188	dltC | D-alanine--poly(phosphoribitol) ligase subunit 2	2	0	0.847463	0	2.24921	0
K14192	clfB | clumping factor B	2	1.05853	0.995755	0	0	0
K14205	mprF, fmtC | phosphatidylglycerol lysyltransferase	2	0	1.1792	0	1.57317	0
K14475	ICP | inhibitor of cysteine peptidase	2	0	1.19186	0	1.61175	0
K15024	putative phosphotransacetylase	2	1.02888	1.15319	0	0	0
K16209	lacS, galP, rafP | lactose/raffinose/galactose permease	2	0	1.47022	1.04188	0	0
K16235	mmuP | S-methylmethionine transporter	2	0	1.1464	0	1.96613	0
K16925	ykoE | energy-coupling factor transport system permease protein	2	0	1.42474	0	2.21244	0
K18205	hypBA1 | non-reducing end beta-L-arabinofuranosidase	2	0.711635	0	1.61671	0	0
K18206	hypBA2 | beta-L-arabinobiosidase	2	0.79545	0	1.69294	0	0
K18890	mdlB, smdB | ATP-binding cassette, subfamily B, multidrug efflux pump	2	0	0.825422	0	1.4313	0
K18907	norG | GntR family transcriptional regulator, regulator for abcA and norABC	2	1.23916	0	1.13941	0	0
K18910	dpe, lre | D-psicose/D-tagatose/L-ribulose 3-epimerase	2	0.856734	0.730784	0	0	0
K18917	mrx1 | mycoredoxin	2	0.925483	0	1.34563	0	0
K19003	mgdA | 1,2-diacylglycerol 3-beta-glucosyltransferase	2	0.690104	0	0	1.87943	0
K19167	abiQ | protein AbiQ	2	0.732519	0.920565	0	0	0
K19171	dndD | DNA sulfur modification protein DndD	2	0	1.42488	0	0	2.44107
K19506	gfrA | fructoselysine/glucoselysine PTS system EIIA component	2	0	1.21498	0	1.93556	0
K19507	gfrB | fructoselysine/glucoselysine PTS system EIIB component	2	0	1.03094	0	2.66391	0
K19508	gfrC | fructoselysine/glucoselysine PTS system EIIC component	2	0	1.10821	0	2.28187	0
K19509	gfrD | fructoselysine/glucoselysine PTS system EIID component	2	0	1.4407	0	1.66977	0
K20276	bapA | large repetitive protein	2	0	0.915556	0.877392	0	0
K20859	phnPP | phosphoribosyl 1,2-cyclic phosphate 1,2-diphosphodiesterase	2	0.961308	1.09968	0	0	0
K21024	bifA | c-di-GMP phosphodiesterase	2	0.976165	0.811701	0	0	0
K21140	mec | [CysO sulfur-carrier protein]-S-L-cysteine hydrolase	2	0.671548	0	0	0	3.49465
K21495	fitA | antitoxin FitA	2	0	1.12417	1.10517	0	0
K21745	adhR | MerR family transcriptional regulator, aldehyde-responsive regulator	2	0	1.07887	0	1.57809	0
K21814	CPPED1 | serine/threonine-protein phosphatase CPPED1	2	0	1.36028	0	0	4.90191
K21993	fdhC | formate transporter	2	0.651205	0.795417	0	0	0
K22078	PGGHG, ATHL1 | protein-glucosylgalactosylhydroxylysine glucosidase	2	0	1.44936	0	0	5.41777
K22306	gpgP | glucosyl-3-phosphoglycerate phosphatase	2	0.943763	0	1.17408	0	0
K22391	GTP cyclohydrolase I	2	1.21779	0.840519	0	0	0
K22452	tgpA | protein-glutamine gamma-glutamyltransferase	2	0	1.16016	0	1.60148	0
K24017	priA | phosphoribosyl isomerase A	2	0.994781	0	1.08596	0	0

### Sheet: Table_S3
sampleid	Response	dataset	taxaid	ko
ERR2162200	NR	Gopalakrishnan_2019	Alistipes_finegoldii	K01218
ERR2162200	NR	Gopalakrishnan_2019	Flavonifractor_plautii	K01596
ERR2162200	NR	Gopalakrishnan_2019	Alistipes_finegoldii	K21993
ERR2162200	NR	Gopalakrishnan_2019	Bacteroides_vulgatus	K01136
ERR2162200	NR	Gopalakrishnan_2019	Alistipes_finegoldii	K03929
ERR2162200	NR	Gopalakrishnan_2019	Flavonifractor_plautii	K00936
ERR2162200	NR	Gopalakrishnan_2019	Parabacteroides_distasonis	K01807
ERR2162201	R	Gopalakrishnan_2019	Acidaminococcus_intestini	K05020
ERR2162201	R	Gopalakrishnan_2019	Faecalibacterium_prausnitzii	K07642
ERR2162201	R	Gopalakrishnan_2019	Alistipes_finegoldii	K03929
ERR2162201	R	Gopalakrishnan_2019	Christensenella_minuta	K07448
ERR2162201	R	Gopalakrishnan_2019	Acidaminococcus_intestini	K03929
ERR2162201	R	Gopalakrishnan_2019	Alistipes_finegoldii	K01218
ERR2162201	R	Gopalakrishnan_2019	Faecalibacterium_prausnitzii	K23352
ERR2162201	R	Gopalakrishnan_2019	Roseburia_intestinalis	K07651
ERR2162201	R	Gopalakrishnan_2019	Alistipes_finegoldii	K21993
ERR2162201	R	Gopalakrishnan_2019	Faecalibacterium_prausnitzii	K08744
ERR2162201	R	Gopalakrishnan_2019	Akkermansia_muciniphila	K13542
ERR2162201	R	Gopalakrishnan_2019	Akkermansia_muciniphila	K02653
ERR2162201	R	Gopalakrishnan_2019	Akkermansia_muciniphila	K01596
ERR2162201	R	Gopalakrishnan_2019	Ruminococcus_bicirculans	K14192
ERR2162201	R	Gopalakrishnan_2019	Dysosmobacter_welbionis	K07450
ERR2162201	R	Gopalakrishnan_2019	Faecalibacterium_prausnitzii	K07450
ERR2162201	R	Gopalakrishnan_2019	Bacteroides_vulgatus	K01136
ERR2162202	NR	Gopalakrishnan_2019	Flavonifractor_plautii	K08744
ERR2162202	NR	Gopalakrishnan_2019	Escherichia_coli	K01725
ERR2162202	NR	Gopalakrishnan_2019	Collinsella_aerofaciens	K14192
ERR2162202	NR	Gopalakrishnan_2019	Collinsella_aerofaciens	K07096
ERR2162202	NR	Gopalakrishnan_2019	Bacteroides_thetaiotaomicron	K01807
ERR2162202	NR	Gopalakrishnan_2019	Parabacteroides_distasonis	K03929
ERR2162202	NR	Gopalakrishnan_2019	Flavonifractor_plautii	K01596
ERR2162202	NR	Gopalakrishnan_2019	Flavonifractor_plautii	K03412
ERR2162202	NR	Gopalakrishnan_2019	Collinsella_aerofaciens	K19509
ERR2162202	NR	Gopalakrishnan_2019	Collinsella_aerofaciens	K19508
ERR2162202	NR	Gopalakrishnan_2019	Collinsella_aerofaciens	K10007
ERR2162202	NR	Gopalakrishnan_2019	Collinsella_aerofaciens	K01210
ERR2162202	NR	Gopalakrishnan_2019	Collinsella_aerofaciens	K13787
ERR2162202	NR	Gopalakrishnan_2019	Flavonifractor_plautii	K02417
ERR2162202	NR	Gopalakrishnan_2019	Escherichia_coli	K18890
ERR2162202	NR	Gopalakrishnan_2019	Collinsella_aerofaciens	K03688
ERR2162202	NR	Gopalakrishnan_2019	Collinsella_aerofaciens	K08372
ERR2162202	NR	Gopalakrishnan_2019	Anaerobutyricum_hallii	K07716
ERR2162202	NR	Gopalakrishnan_2019	Collinsella_aerofaciens	K06330
ERR2162202	NR	Gopalakrishnan_2019	Flavonifractor_plautii	K00936
ERR2162203	R	Gopalakrishnan_2019	Ruminococcus_bicirculans	K14048
ERR2162203	R	Gopalakrishnan_2019	Ruminococcus_bicirculans	K18910
ERR2162203	R	Gopalakrishnan_2019	Ruminococcus_bicirculans	K09992
ERR2162203	R	Gopalakrishnan_2019	Ruminococcus_bicirculans	K14192
ERR2162203	R	Gopalakrishnan_2019	[Eubacterium]_rectale	K03688
ERR2162203	R	Gopalakrishnan_2019	Ruminococcus_bicirculans	K21024
ERR2162203	R	Gopalakrishnan_2019	Ruminococcus_bicirculans	K21140
ERR2162203	R	Gopalakrishnan_2019	Faecalibacterium_prausnitzii	K03707
ERR2162203	R	Gopalakrishnan_2019	Faecalibacterium_prausnitzii	K07450
ERR2162203	R	Gopalakrishnan_2019	Ruminococcus_bicirculans	K19167
ERR2162205	R	Gopalakrishnan_2019	Parabacteroides_distasonis	K01807
ERR2162205	R	Gopalakrishnan_2019	[Eubacterium]_rectale	K17675
ERR2162205	R	Gopalakrishnan_2019	Bacteroides_vulgatus	K01136
ERR2162205	R	Gopalakrishnan_2019	Parabacteroides_distasonis	K09992
ERR2162205	R	Gopalakrishnan_2019	Bacteroides_thetaiotaomicron	K01807
ERR2162205	R	Gopalakrishnan_2019	Alistipes_finegoldii	K21993
ERR2162205	R	Gopalakrishnan_2019	Phascolarctobacterium_succinatutens	K23352
ERR2162205	R	Gopalakrishnan_2019	[Eubacterium]_rectale	K14475
ERR2162205	R	Gopalakrishnan_2019	Faecalibacterium_prausnitzii	K07642
ERR2162205	R	Gopalakrishnan_2019	Alistipes_finegoldii	K01218
ERR2162205	R	Gopalakrishnan_2019	Bacteroides_thetaiotaomicron	K01218
ERR2162205	R	Gopalakrishnan_2019	[Eubacterium]_rectale	K03406
ERR2162205	R	Gopalakrishnan_2019	[Eubacterium]_rectale	K18890
ERR2162205	R	Gopalakrishnan_2019	[Eubacterium]_rectale	K22452
ERR2162205	R	Gopalakrishnan_2019	Christensenella_minuta	K07448
ERR2162205	R	Gopalakrishnan_2019	Faecalibacterium_prausnitzii	K18890
ERR2162205	R	Gopalakrishnan_2019	Alistipes_finegoldii	K03929
ERR2162205	R	Gopalakrishnan_2019	Akkermansia_muciniphila	K01596
ERR2162205	R	Gopalakrishnan_2019	Parabacteroides_distasonis	K03929
ERR2162205	R	Gopalakrishnan_2019	[Eubacterium]_rectale	K05364
ERR2162205	R	Gopalakrishnan_2019	Parabacteroides_distasonis	K01218
ERR2162205	R	Gopalakrishnan_2019	Parabacteroides_distasonis	K16148
ERR2162205	R	Gopalakrishnan_2019	Faecalibacterium_prausnitzii	K19507
ERR2162205	R	Gopalakrishnan_2019	Roseburia_intestinalis	K01218
ERR2162205	R	Gopalakrishnan_2019	[Eubacterium]_rectale	K03688
ERR2162206	R	Gopalakrishnan_2019	Escherichia_coli	K07448
ERR2162206	R	Gopalakrishnan_2019	Bifidobacterium_adolescentis	K16209
ERR2162206	R	Gopalakrishnan_2019	Collinsella_aerofaciens	K10006
ERR2162206	R	Gopalakrishnan_2019	Bacteroides_vulgatus	K05020
ERR2162206	R	Gopalakrishnan_2019	Bifidobacterium_adolescentis	K19003
ERR2162206	R	Gopalakrishnan_2019	Collinsella_aerofaciens	K03688
ERR2162206	R	Gopalakrishnan_2019	Escherichia_coli	K00989
ERR2162206	R	Gopalakrishnan_2019	Bifidobacterium_adolescentis	K05275
ERR2162206	R	Gopalakrishnan_2019	Flavonifractor_plautii	K13542
ERR2162206	R	Gopalakrishnan_2019	Flavonifractor_plautii	K16925
ERR2162206	R	Gopalakrishnan_2019	Bifidobacterium_adolescentis	K11533
ERR2162206	R	Gopalakrishnan_2019	Flavonifractor_plautii	K15024
ERR2162206	R	Gopalakrishnan_2019	Collinsella_aerofaciens	K19508
ERR2162206	R	Gopalakrishnan_2019	Escherichia_coli	K01807
ERR2162206	R	Gopalakrishnan_2019	Bifidobacterium_adolescentis	K05794
ERR2162206	R	Gopalakrishnan_2019	Flavonifractor_plautii	K18910
ERR2162206	R	Gopalakrishnan_2019	Collinsella_aerofaciens	K14192
ERR2162206	R	Gopalakrishnan_2019	Escherichia_coli	K03412
ERR2162206	R	Gopalakrishnan_2019	Collinsella_aerofaciens	K06330
ERR2162206	R	Gopalakrishnan_2019	Collinsella_aerofaciens	K10008
ERR2162206	R	Gopalakrishnan_2019	Collinsella_aerofaciens	K08372
ERR2162206	R	Gopalakrishnan_2019	Anaerobutyricum_hallii	K13542
ERR2162206	R	Gopalakrishnan_2019	Collinsella_aerofaciens	K19509
ERR2162206	R	Gopalakrishnan_2019	Collinsella_aerofaciens	K07284
ERR2162206	R	Gopalakrishnan_2019	Flavonifractor_plautii	K21745
ERR2162206	R	Gopalakrishnan_2019	Escherichia_coli	K02420
ERR2162206	R	Gopalakrishnan_2019	Collinsella_aerofaciens	K10007
ERR2162206	R	Gopalakrishnan_2019	Flavonifractor_plautii	K06383
ERR2162206	R	Gopalakrishnan_2019	Flavonifractor_plautii	K03410
ERR2162206	R	Gopalakrishnan_2019	Flavonifractor_plautii	K02417
ERR2162206	R	Gopalakrishnan_2019	Bifidobacterium_adolescentis	K00989
ERR2162206	R	Gopalakrishnan_2019	Escherichia_coli	K05020
ERR2162206	R	Gopalakrishnan_2019	Escherichia_coli	K05275
ERR2162206	R	Gopalakrishnan_2019	Bifidobacterium_adolescentis	K02433
ERR2162206	R	Gopalakrishnan_2019	Flavonifractor_plautii	K00936
ERR2162206	R	Gopalakrishnan_2019	Bifidobacterium_adolescentis	K11263
ERR2162206	R	Gopalakrishnan_2019	Escherichia_coli	K03746
ERR2162206	R	Gopalakrishnan_2019	Bacteroides_vulgatus	K01136
ERR2162206	R	Gopalakrishnan_2019	Escherichia_coli	K16235
ERR2162206	R	Gopalakrishnan_2019	Flavonifractor_plautii	K06283
ERR2162206	R	Gopalakrishnan_2019	Escherichia_coli	K18890
ERR2162206	R	Gopalakrishnan_2019	Flavonifractor_plautii	K01560
ERR2162206	R	Gopalakrishnan_2019	Escherichia_coli	K11206
ERR2162206	R	Gopalakrishnan_2019	Flavonifractor_plautii	K08744
ERR2162206	R	Gopalakrishnan_2019	Escherichia_coli	K03688
ERR2162206	R	Gopalakrishnan_2019	Flavonifractor_plautii	K00989
ERR2162206	R	Gopalakrishnan_2019	Collinsella_aerofaciens	K01210
ERR2162206	R	Gopalakrishnan_2019	Flavonifractor_plautii	K06313
ERR2162206	R	Gopalakrishnan_2019	Flavonifractor_plautii	K02420
ERR2162206	R	Gopalakrishnan_2019	Bifidobacterium_adolescentis	K14205
ERR2162206	R	Gopalakrishnan_2019	Bifidobacterium_adolescentis	K18907
ERR2162206	R	Gopalakrishnan_2019	Flavonifractor_plautii	K03412
ERR2162206	R	Gopalakrishnan_2019	Flavonifractor_plautii	K01596
ERR2162206	R	Gopalakrishnan_2019	Bifidobacterium_adolescentis	K10005
ERR2162206	R	Gopalakrishnan_2019	Escherichia_coli	K01725
ERR2162206	R	Gopalakrishnan_2019	Flavonifractor_plautii	K05364
ERR2162206	R	Gopalakrishnan_2019	Flavonifractor_plautii	K07736
ERR2162206	R	Gopalakrishnan_2019	Bifidobacterium_adolescentis	K02653
ERR2162206	R	Gopalakrishnan_2019	Escherichia_coli	K02199
ERR2162206	R	Gopalakrishnan_2019	Bacteroides_vulgatus	K19171
ERR2162206	R	Gopalakrishnan_2019	Escherichia_coli	K02417
ERR2162206	R	Gopalakrishnan_2019	Bifidobacterium_adolescentis	K16925
ERR2162206	R	Gopalakrishnan_2019	Collinsella_aerofaciens	K13787
ERR2162206	R	Gopalakrishnan_2019	Flavonifractor_plautii	K07216
ERR2162206	R	Gopalakrishnan_2019	Flavonifractor_plautii	K07768
ERR2162206	R	Gopalakrishnan_2019	Collinsella_aerofaciens	K07096
ERR2162206	R	Gopalakrishnan_2019	Escherichia_coli	K02398
ERR2162206	R	Gopalakrishnan_2019	Collinsella_aerofaciens	K08744
ERR2162206	R	Gopalakrishnan_2019	Bifidobacterium_adolescentis	K01560
ERR2162207	NR	Gopalakrishnan_2019	Roseburia_intestinalis	K01218
ERR2162207	NR	Gopalakrishnan_2019	Bacteroides_vulgatus	K05020
ERR2162207	NR	Gopalakrishnan_2019	Akkermansia_muciniphila	K02653
ERR2162207	NR	Gopalakrishnan_2019	[Eubacterium]_rectale	K07450
ERR2162207	NR	Gopalakrishnan_2019	Alistipes_finegoldii	K01218
ERR2162207	NR	Gopalakrishnan_2019	Akkermansia_muciniphila	K13542
ERR2162207	NR	Gopalakrishnan_2019	Akkermansia_muciniphila	K01596
ERR2162207	NR	Gopalakrishnan_2019	Akkermansia_muciniphila	K00989
ERR2162207	NR	Gopalakrishnan_2019	Alistipes_finegoldii	K03929
ERR2162207	NR	Gopalakrishnan_2019	Akkermansia_muciniphila	K02077
ERR2162207	NR	Gopalakrishnan_2019	Bacteroides_fragilis	K19171
ERR2162208	NR	Gopalakrishnan_2019	Parabacteroides_distasonis	K18910
ERR2162208	NR	Gopalakrishnan_2019	Parabacteroides_distasonis	K07716
ERR2162208	NR	Gopalakrishnan_2019	Parabacteroides_distasonis	K01807
ERR2162208	NR	Gopalakrishnan_2019	Faecalibacterium_prausnitzii	K08744
ERR2162208	NR	Gopalakrishnan_2019	Parabacteroides_distasonis	K03929
ERR2162208	NR	Gopalakrishnan_2019	Parabacteroides_distasonis	K19003
ERR2162208	NR	Gopalakrishnan_2019	Bacteroides_dorei	K01136
ERR2162208	NR	Gopalakrishnan_2019	Bacteroides_thetaiotaomicron	K01807
ERR2162208	NR	Gopalakrishnan_2019	Faecalibacterium_prausnitzii	K07642
ERR2162208	NR	Gopalakrishnan_2019	Parabacteroides_distasonis	K01218
ERR2162209	NR	Gopalakrishnan_2019	Flavonifractor_plautii	K06313
ERR2162209	NR	Gopalakrishnan_2019	Flavonifractor_plautii	K07284
ERR2162209	NR	Gopalakrishnan_2019	Ruminococcus_bicirculans	K18910
ERR2162209	NR	Gopalakrishnan_2019	Flavonifractor_plautii	K13542
ERR2162209	NR	Gopalakrishnan_2019	Ruminococcus_bicirculans	K14048
ERR2162209	NR	Gopalakrishnan_2019	Flavonifractor_plautii	K05364
ERR2162209	NR	Gopalakrishnan_2019	[Eubacterium]_rectale	K07768
ERR2162209	NR	Gopalakrishnan_2019	Roseburia_intestinalis	K05364
ERR2162209	NR	Gopalakrishnan_2019	Flavonifractor_plautii	K00936
ERR2162209	NR	Gopalakrishnan_2019	[Clostridium]_bolteae	K05020
ERR2162209	NR	Gopalakrishnan_2019	Ruminococcus_bicirculans	K21024
ERR2162209	NR	Gopalakrishnan_2019	Ruminococcus_bicirculans	K14192
ERR2162209	NR	Gopalakrishnan_2019	[Clostridium]_bolteae	K17675
ERR2162209	NR	Gopalakrishnan_2019	Roseburia_intestinalis	K21140
ERR2162209	NR	Gopalakrishnan_2019	[Clostridium]_bolteae	K01807
ERR2162209	NR	Gopalakrishnan_2019	Bacteroides_thetaiotaomicron	K01807
ERR2162209	NR	Gopalakrishnan_2019	Roseburia_intestinalis	K01218
ERR2162210	NR	Gopalakrishnan_2019	Acidaminococcus_intestini	K05020
ERR2162210	NR	Gopalakrishnan_2019	Escherichia_coli	K05275
ERR2162210	NR	Gopalakrishnan_2019	[Eubacterium]_rectale	K07642
ERR2162210	NR	Gopalakrishnan_2019	Escherichia_coli	K18890
ERR2162210	NR	Gopalakrishnan_2019	Roseburia_intestinalis	K08744
ERR2162210	NR	Gopalakrishnan_2019	Escherichia_coli	K03412
ERR2162210	NR	Gopalakrishnan_2019	Roseburia_intestinalis	K07284
ERR2162210	NR	Gopalakrishnan_2019	Escherichia_coli	K11206
ERR2162210	NR	Gopalakrishnan_2019	Akkermansia_muciniphila	K01596
ERR2162210	NR	Gopalakrishnan_2019	Acidaminococcus_intestini	K21745
ERR2162210	NR	Gopalakrishnan_2019	Acidaminococcus_intestini	K12997
ERR2162210	NR	Gopalakrishnan_2019	[Eubacterium]_eligens	K03406
ERR2162210	NR	Gopalakrishnan_2019	Escherichia_coli	K03688
ERR2162210	NR	Gopalakrishnan_2019	Roseburia_intestinalis	K07642
ERR2162210	NR	Gopalakrishnan_2019	Escherichia_coli	K00989
ERR2162210	NR	Gopalakrishnan_2019	Bacteroides_dorei	K01136
ERR2162210	NR	Gopalakrishnan_2019	Bacteroides_vulgatus	K01136
ERR2162210	NR	Gopalakrishnan_2019	Acidaminococcus_intestini	K03929
ERR2162210	NR	Gopalakrishnan_2019	Roseburia_intestinalis	K01218
ERR2162210	NR	Gopalakrishnan_2019	Escherichia_coli	K02398
ERR2162210	NR	Gopalakrishnan_2019	Escherichia_coli	K02417
ERR2162210	NR	Gopalakrishnan_2019	Escherichia_coli	K01807
ERR2162211	R	Gopalakrishnan_2019	Parabacteroides_distasonis	K18910
ERR2162211	R	Gopalakrishnan_2019	Bacteroides_cellulosilyticus	K18910
ERR2162211	R	Gopalakrishnan_2019	Roseburia_hominis	K23352
ERR2162211	R	Gopalakrishnan_2019	Faecalibacterium_prausnitzii	K19506
ERR2162211	R	Gopalakrishnan_2019	Parabacteroides_distasonis	K01218
ERR2162211	R	Gopalakrishnan_2019	Faecalibacterium_prausnitzii	K19508
ERR2162211	R	Gopalakrishnan_2019	Faecalibacterium_prausnitzii	K07642
ERR2162211	R	Gopalakrishnan_2019	Roseburia_hominis	K02417
ERR2162211	R	Gopalakrishnan_2019	Roseburia_hominis	K21024
ERR2162211	R	Gopalakrishnan_2019	Faecalibacterium_prausnitzii	K19509
ERR2162211	R	Gopalakrishnan_2019	Parabacteroides_distasonis	K19003
ERR2162211	R	Gopalakrishnan_2019	Roseburia_intestinalis	K07651
ERR2162211	R	Gopalakrishnan_2019	Alistipes_finegoldii	K21814
ERR2162211	R	Gopalakrishnan_2019	Roseburia_hominis	K03412
ERR2162211	R	Gopalakrishnan_2019	Parabacteroides_distasonis	K07716
ERR2162211	R	Gopalakrishnan_2019	Roseburia_hominis	K07216
ERR2162211	R	Gopalakrishnan_2019	Flavonifractor_plautii	K00936
ERR2162211	R	Gopalakrishnan_2019	Faecalibacterium_prausnitzii	K19507
ERR2162211	R	Gopalakrishnan_2019	unclassified_Alistipes	K22078
ERR2162211	R	Gopalakrishnan_2019	Faecalibacterium_prausnitzii	K08744
ERR2162211	R	Gopalakrishnan_2019	Parabacteroides_distasonis	K03929
ERR2162211	R	Gopalakrishnan_2019	Parabacteroides_distasonis	K09992
ERR2162211	R	Gopalakrishnan_2019	Alistipes_finegoldii	K22078
ERR2162211	R	Gopalakrishnan_2019	Roseburia_hominis	K03410
ERR2162211	R	Gopalakrishnan_2019	Bacteroides_xylanisolvens	K02199
ERR2162211	R	Gopalakrishnan_2019	Roseburia_hominis	K02420
ERR2162212	R	Gopalakrishnan_2019	Bifidobacterium_longum	K21745
ERR2162212	R	Gopalakrishnan_2019	[Eubacterium]_rectale	K02398
ERR2162212	R	Gopalakrishnan_2019	[Eubacterium]_rectale	K13542
ERR2162212	R	Gopalakrishnan_2019	[Eubacterium]_rectale	K10830
ERR2162212	R	Gopalakrishnan_2019	Anaerostipes_hadrus	K13542
ERR2162212	R	Gopalakrishnan_2019	Bifidobacterium_longum	K20814
ERR2162212	R	Gopalakrishnan_2019	[Eubacterium]_rectale	K14188
ERR2162212	R	Gopalakrishnan_2019	Bifidobacterium_longum	K09118
ERR2162212	R	Gopalakrishnan_2019	Parabacteroides_distasonis	K18910
ERR2162212	R	Gopalakrishnan_2019	Bifidobacterium_longum	K06117
ERR2162212	R	Gopalakrishnan_2019	Bifidobacterium_longum	K16784
ERR2162212	R	Gopalakrishnan_2019	[Eubacterium]_rectale	K07736
ERR2162212	R	Gopalakrishnan_2019	Bifidobacterium_longum	K06330
ERR2162212	R	Gopalakrishnan_2019	Bifidobacterium_longum	K13640
ERR2162212	R	Gopalakrishnan_2019	Bifidobacterium_longum	K01807
ERR2162212	R	Gopalakrishnan_2019	Ruminococcus_bicirculans	K15024
ERR2162212	R	Gopalakrishnan_2019	Bifidobacterium_longum	K03727
ERR2162212	R	Gopalakrishnan_2019	[Eubacterium]_rectale	K07096
ERR2162212	R	Gopalakrishnan_2019	Bacteroides_vulgatus	K01136
ERR2162212	R	Gopalakrishnan_2019	Faecalibacterium_prausnitzii	K19506
ERR2162212	R	Gopalakrishnan_2019	Faecalibacterium_prausnitzii	K19507
ERR2162212	R	Gopalakrishnan_2019	Bifidobacterium_longum	K02433
ERR2162212	R	Gopalakrishnan_2019	[Eubacterium]_eligens	K03406
ERR2162212	R	Gopalakrishnan_2019	Bacteroides_fragilis	K19171
ERR2162212	R	Gopalakrishnan_2019	[Eubacterium]_rectale	K06383
ERR2162212	R	Gopalakrishnan_2019	Bifidobacterium_longum	K10008
ERR2162212	R	Gopalakrishnan_2019	[Eubacterium]_rectale	K18890
ERR2162212	R	Gopalakrishnan_2019	[Eubacterium]_rectale	K05364
ERR2162212	R	Gopalakrishnan_2019	Parabacteroides_distasonis	K07716
ERR2162212	R	Gopalakrishnan_2019	Bifidobacterium_longum	K24017
ERR2162212	R	Gopalakrishnan_2019	Bifidobacterium_longum	K02077
ERR2162212	R	Gopalakrishnan_2019	Bifidobacterium_longum	K07284
ERR2162212	R	Gopalakrishnan_2019	Bifidobacterium_longum	K18205
ERR2162212	R	Gopalakrishnan_2019	Bifidobacterium_longum	K10005
ERR2162212	R	Gopalakrishnan_2019	Bifidobacterium_longum	K02074
ERR2162212	R	Gopalakrishnan_2019	Bacteroides_thetaiotaomicron	K01807
ERR2162212	R	Gopalakrishnan_2019	Roseburia_intestinalis	K01218
ERR2162212	R	Gopalakrishnan_2019	Faecalibacterium_prausnitzii	K19508
ERR2162212	R	Gopalakrishnan_2019	Bifidobacterium_longum	K13059
ERR2162212	R	Gopalakrishnan_2019	Bifidobacterium_longum	K05794
ERR2162212	R	Gopalakrishnan_2019	Bifidobacterium_longum	K23258
ERR2162212	R	Gopalakrishnan_2019	Bifidobacterium_longum	K13527
ERR2162212	R	Gopalakrishnan_2019	Bifidobacterium_longum	K11263
ERR2162212	R	Gopalakrishnan_2019	Bifidobacterium_longum	K07006
ERR2162212	R	Gopalakrishnan_2019	Bifidobacterium_longum	K07736
ERR2162212	R	Gopalakrishnan_2019	Bifidobacterium_longum	K08372
ERR2162212	R	Gopalakrishnan_2019	Faecalibacterium_prausnitzii	K19509
ERR2162212	R	Gopalakrishnan_2019	Bifidobacterium_longum	K21495
ERR2162212	R	Gopalakrishnan_2019	Bifidobacterium_longum	K10006
ERR2162212	R	Gopalakrishnan_2019	Bifidobacterium_longum	K08744
ERR2162212	R	Gopalakrishnan_2019	[Eubacterium]_rectale	K03406
ERR2162212	R	Gopalakrishnan_2019	Anaerostipes_hadrus	K21024
ERR2162212	R	Gopalakrishnan_2019	Bifidobacterium_longum	K16147
ERR2162212	R	Gopalakrishnan_2019	Christensenella_minuta	K07448
ERR2162212	R	Gopalakrishnan_2019	Bifidobacterium_longum	K07503
ERR2162212	R	Gopalakrishnan_2019	[Eubacterium]_rectale	K23352
ERR2162212	R	Gopalakrishnan_2019	[Eubacterium]_rectale	K14475
ERR2162212	R	Gopalakrishnan_2019	Bifidobacterium_longum	K22306
ERR2162212	R	Gopalakrishnan_2019	Bifidobacterium_longum	K18206
ERR2162212	R	Gopalakrishnan_2019	Bifidobacterium_longum	K07177
ERR2162212	R	Gopalakrishnan_2019	Bifidobacterium_longum	K05364
ERR2162212	R	Gopalakrishnan_2019	Bifidobacterium_longum	K13829
ERR2162212	R	Gopalakrishnan_2019	Ruminococcus_bicirculans	K14192
ERR2162212	R	Gopalakrishnan_2019	Bifidobacterium_longum	K23980
ERR2162212	R	Gopalakrishnan_2019	Parabacteroides_distasonis	K09992
ERR2162212	R	Gopalakrishnan_2019	Ruminococcus_bicirculans	K21024
ERR2162212	R	Gopalakrishnan_2019	[Eubacterium]_rectale	K09770
ERR2162212	R	Gopalakrishnan_2019	[Eubacterium]_rectale	K02417
ERR2162212	R	Gopalakrishnan_2019	Parabacteroides_distasonis	K11031
ERR2162212	R	Gopalakrishnan_2019	Faecalibacterium_prausnitzii	K07651
ERR2162212	R	Gopalakrishnan_2019	Bifidobacterium_longum	K24040
ERR2162212	R	Gopalakrishnan_2019	[Eubacterium]_rectale	K02653
ERR2162212	R	Gopalakrishnan_2019	Bifidobacterium_longum	K13571
ERR2162212	R	Gopalakrishnan_2019	Roseburia_hominis	K07448
ERR2162212	R	Gopalakrishnan_2019	Bifidobacterium_longum	K12554
ERR2162212	R	Gopalakrishnan_2019	Parabacteroides_distasonis	K21814
ERR2162212	R	Gopalakrishnan_2019	Bifidobacterium_longum	K00886
ERR2162212	R	Gopalakrishnan_2019	[Eubacterium]_rectale	K07216
ERR2162212	R	Gopalakrishnan_2019	Bifidobacterium_longum	K05275
ERR2162212	R	Gopalakrishnan_2019	[Eubacterium]_rectale	K22452
ERR2162212	R	Gopalakrishnan_2019	Bifidobacterium_longum	K16235
ERR2162212	R	Gopalakrishnan_2019	Bifidobacterium_longum	K19003
ERR2162212	R	Gopalakrishnan_2019	Ruminococcus_bicirculans	K19167
ERR2162212	R	Gopalakrishnan_2019	[Eubacterium]_rectale	K24866
ERR2162212	R	Gopalakrishnan_2019	Ruminococcus_bicirculans	K18910
ERR2162212	R	Gopalakrishnan_2019	Bifidobacterium_longum	K00989
ERR2162212	R	Gopalakrishnan_2019	[Eubacterium]_rectale	K17675
ERR2162212	R	Gopalakrishnan_2019	Bifidobacterium_longum	K16209
ERR2162212	R	Gopalakrishnan_2019	Bifidobacterium_longum	K00936
ERR2162212	R	Gopalakrishnan_2019	[Eubacterium]_rectale	K07284
ERR2162212	R	Gopalakrishnan_2019	Bifidobacterium_longum	K02075
ERR2162212	R	Gopalakrishnan_2019	Bifidobacterium_longum	K03688
ERR2162212	R	Gopalakrishnan_2019	[Eubacterium]_rectale	K21140
ERR2162212	R	Gopalakrishnan_2019	Ruminococcus_bicirculans	K14048
ERR2162212	R	Gopalakrishnan_2019	[Eubacterium]_rectale	K03412
ERR2162212	R	Gopalakrishnan_2019	Bifidobacterium_longum	K11533
ERR2162212	R	Gopalakrishnan_2019	Bifidobacterium_longum	K10007
ERR2162212	R	Gopalakrishnan_2019	Bifidobacterium_longum	K07768
ERR2162212	R	Gopalakrishnan_2019	Bifidobacterium_longum	K01697
ERR2162212	R	Gopalakrishnan_2019	Bifidobacterium_longum	K13787
ERR2162212	R	Gopalakrishnan_2019	[Eubacterium]_rectale	K03688
ERR2162212	R	Gopalakrishnan_2019	Ruminococcus_bicirculans	K21140
ERR2162212	R	Gopalakrishnan_2019	Bifidobacterium_longum	K03458
ERR2162213	NR	Gopalakrishnan_2019	Bacteroides_vulgatus	K01136
ERR2162213	NR	Gopalakrishnan_2019	[Eubacterium]_rectale	K07768
ERR2162213	NR	Gopalakrishnan_2019	Acidaminococcus_intestini	K05020
ERR2162213	NR	Gopalakrishnan_2019	Parabacteroides_distasonis	K01807
ERR2162213	NR	Gopalakrishnan_2019	Phascolarctobacterium_succinatutens	K24866
ERR2162213	NR	Gopalakrishnan_2019	Faecalibacterium_prausnitzii	K07642
ERR2162213	NR	Gopalakrishnan_2019	Parabacteroides_distasonis	K19003
ERR2162213	NR	Gopalakrishnan_2019	Christensenella_minuta	K07448
ERR2162213	NR	Gopalakrishnan_2019	Faecalibacterium_prausnitzii	K08744
ERR2162213	NR	Gopalakrishnan_2019	Faecalibacterium_prausnitzii	K03707
ERR2162213	NR	Gopalakrishnan_2019	Acidaminococcus_intestini	K03929
ERR2162213	NR	Gopalakrishnan_2019	Alistipes_finegoldii	K07448
ERR2162214	R	Gopalakrishnan_2019	Phascolarctobacterium_faecium	K23352
ERR2162214	R	Gopalakrishnan_2019	Flavonifractor_plautii	K01596
ERR2162214	R	Gopalakrishnan_2019	Phascolarctobacterium_faecium	K21745
ERR2162214	R	Gopalakrishnan_2019	Phascolarctobacterium_faecium	K15024
ERR2162214	R	Gopalakrishnan_2019	Flavonifractor_plautii	K00936
ERR2162214	R	Gopalakrishnan_2019	Parabacteroides_distasonis	K07716
ERR2162214	R	Gopalakrishnan_2019	Faecalibacterium_prausnitzii	K07642
ERR2162214	R	Gopalakrishnan_2019	Phascolarctobacterium_succinatutens	K07736
ERR2162214	R	Gopalakrishnan_2019	Phascolarctobacterium_faecium	K24866
ERR2162214	R	Gopalakrishnan_2019	Phascolarctobacterium_succinatutens	K23352
ERR2162214	R	Gopalakrishnan_2019	Faecalibacterium_prausnitzii	K08744
ERR2162214	R	Gopalakrishnan_2019	Anaerostipes_hadrus	K21745
ERR2162214	R	Gopalakrishnan_2019	Parabacteroides_distasonis	K18910
ERR2162214	R	Gopalakrishnan_2019	Flavonifractor_plautii	K03410
ERR2162214	R	Gopalakrishnan_2019	Phascolarctobacterium_succinatutens	K20859
ERR2162214	R	Gopalakrishnan_2019	Flavonifractor_plautii	K05364
ERR2162214	R	Gopalakrishnan_2019	Parabacteroides_distasonis	K03929
ERR2162214	R	Gopalakrishnan_2019	Phascolarctobacterium_faecium	K02653
ERR2162214	R	Gopalakrishnan_2019	Flavonifractor_plautii	K02417
ERR2162214	R	Gopalakrishnan_2019	Bacteroides_vulgatus	K01136
ERR2162214	R	Gopalakrishnan_2019	Phascolarctobacterium_faecium	K00936
ERR2162214	R	Gopalakrishnan_2019	Phascolarctobacterium_faecium	K13542
ERR2162214	R	Gopalakrishnan_2019	Phascolarctobacterium_faecium	K20859
ERR2162214	R	Gopalakrishnan_2019	Parabacteroides_distasonis	K11031
ERR2162215	NR	Gopalakrishnan_2019	Parabacteroides_distasonis	K18910
ERR2162215	NR	Gopalakrishnan_2019	Flavonifractor_plautii	K05364
ERR2162215	NR	Gopalakrishnan_2019	Akkermansia_muciniphila	K01596
ERR2162215	NR	Gopalakrishnan_2019	Parabacteroides_distasonis	K01218
ERR2162215	NR	Gopalakrishnan_2019	Parabacteroides_distasonis	K03929
ERR2162215	NR	Gopalakrishnan_2019	Faecalibacterium_prausnitzii	K07450
ERR2162215	NR	Gopalakrishnan_2019	Flavonifractor_plautii	K06297
ERR2162215	NR	Gopalakrishnan_2019	Akkermansia_muciniphila	K00989
ERR2162215	NR	Gopalakrishnan_2019	Parabacteroides_distasonis	K09992
ERR2162215	NR	Gopalakrishnan_2019	Parabacteroides_distasonis	K12997
ERR2162215	NR	Gopalakrishnan_2019	[Eubacterium]_rectale	K17675
ERR2162215	NR	Gopalakrishnan_2019	Parabacteroides_distasonis	K01807
ERR2162215	NR	Gopalakrishnan_2019	Alistipes_finegoldii	K01218
ERR2162215	NR	Gopalakrishnan_2019	Akkermansia_muciniphila	K13542
ERR2162215	NR	Gopalakrishnan_2019	Alistipes_finegoldii	K07448
ERR2162216	R	Gopalakrishnan_2019	Escherichia_coli	K18890
ERR2162216	R	Gopalakrishnan_2019	Phascolarctobacterium_faecium	K00936
ERR2162216	R	Gopalakrishnan_2019	Escherichia_coli	K00989
ERR2162216	R	Gopalakrishnan_2019	Flavonifractor_plautii	K16925
ERR2162216	R	Gopalakrishnan_2019	Escherichia_coli	K07448
ERR2162216	R	Gopalakrishnan_2019	Flavonifractor_plautii	K01596
ERR2162216	R	Gopalakrishnan_2019	Phascolarctobacterium_faecium	K23352
ERR2162216	R	Gopalakrishnan_2019	Phascolarctobacterium_succinatutens	K02653
ERR2162216	R	Gopalakrishnan_2019	Flavonifractor_plautii	K05364
ERR2162216	R	Gopalakrishnan_2019	Flavonifractor_plautii	K06283
ERR2162216	R	Gopalakrishnan_2019	Escherichia_coli	K03746
ERR2162216	R	Gopalakrishnan_2019	Phascolarctobacterium_succinatutens	K00936
ERR2162216	R	Gopalakrishnan_2019	Flavonifractor_plautii	K06313
ERR2162216	R	Gopalakrishnan_2019	Phascolarctobacterium_faecium	K20859
ERR2162216	R	Gopalakrishnan_2019	Flavonifractor_plautii	K02420
ERR2162216	R	Gopalakrishnan_2019	Bacteroides_vulgatus	K01136
ERR2162216	R	Gopalakrishnan_2019	Escherichia_coli	K01807
ERR2162216	R	Gopalakrishnan_2019	Bacteroides_ovatus	K02199
ERR2162216	R	Gopalakrishnan_2019	Flavonifractor_plautii	K07216
ERR2162216	R	Gopalakrishnan_2019	Phascolarctobacterium_succinatutens	K14475
ERR2162216	R	Gopalakrishnan_2019	Escherichia_coli	K03688
ERR2162216	R	Gopalakrishnan_2019	Phascolarctobacterium_faecium	K07736
ERR2162216	R	Gopalakrishnan_2019	Bacteroides_xylanisolvens	K02199
ERR2162216	R	Gopalakrishnan_2019	Phascolarctobacterium_faecium	K14475
ERR2162216	R	Gopalakrishnan_2019	Escherichia_coli	K02398
ERR2162216	R	Gopalakrishnan_2019	Flavonifractor_plautii	K13542
ERR2162216	R	Gopalakrishnan_2019	Phascolarctobacterium_succinatutens	K21745
ERR2162216	R	Gopalakrishnan_2019	Flavonifractor_plautii	K03410
ERR2162216	R	Gopalakrishnan_2019	Dysosmobacter_welbionis	K07642
ERR2162216	R	Gopalakrishnan_2019	Escherichia_coli	K12983
ERR2162216	R	Gopalakrishnan_2019	Flavonifractor_plautii	K01560
ERR2162216	R	Gopalakrishnan_2019	Escherichia_coli	K07642
ERR2162216	R	Gopalakrishnan_2019	Flavonifractor_plautii	K01523
ERR2162216	R	Gopalakrishnan_2019	Flavonifractor_plautii	K15024
ERR2162216	R	Gopalakrishnan_2019	Escherichia_coli	K03412
ERR2162216	R	Gopalakrishnan_2019	Phascolarctobacterium_faecium	K21745
ERR2162216	R	Gopalakrishnan_2019	Flavonifractor_plautii	K06383
ERR2162216	R	Gopalakrishnan_2019	Phascolarctobacterium_succinatutens	K13542
ERR2162216	R	Gopalakrishnan_2019	Flavonifractor_plautii	K03412
ERR2162216	R	Gopalakrishnan_2019	Phascolarctobacterium_succinatutens	K24866
ERR2162216	R	Gopalakrishnan_2019	Escherichia_coli	K05275
ERR2162216	R	Gopalakrishnan_2019	Flavonifractor_plautii	K18910
ERR2162216	R	Gopalakrishnan_2019	Phascolarctobacterium_succinatutens	K20859
ERR2162216	R	Gopalakrishnan_2019	Escherichia_coli	K11206
ERR2162216	R	Gopalakrishnan_2019	Flavonifractor_plautii	K08744
ERR2162216	R	Gopalakrishnan_2019	Escherichia_coli	K01725
ERR2162216	R	Gopalakrishnan_2019	Phascolarctobacterium_faecium	K15024
ERR2162216	R	Gopalakrishnan_2019	Flavonifractor_plautii	K21745
ERR2162216	R	Gopalakrishnan_2019	Flavonifractor_plautii	K00936
ERR2162216	R	Gopalakrishnan_2019	Escherichia_coli	K16235
ERR2162216	R	Gopalakrishnan_2019	Flavonifractor_plautii	K07736
ERR2162216	R	Gopalakrishnan_2019	Flavonifractor_plautii	K07450
ERR2162216	R	Gopalakrishnan_2019	Flavonifractor_plautii	K07284
ERR2162216	R	Gopalakrishnan_2019	Escherichia_coli	K02420
ERR2162216	R	Gopalakrishnan_2019	Flavonifractor_plautii	K02417
ERR2162216	R	Gopalakrishnan_2019	Flavonifractor_plautii	K07768
ERR2162217	R	Gopalakrishnan_2019	Alistipes_finegoldii	K21993
ERR2162217	R	Gopalakrishnan_2019	Bacteroides_cellulosilyticus	K18910
ERR2162217	R	Gopalakrishnan_2019	Faecalibacterium_prausnitzii	K06283
ERR2162217	R	Gopalakrishnan_2019	Parabacteroides_distasonis	K09992
ERR2162217	R	Gopalakrishnan_2019	Faecalibacterium_prausnitzii	K01560
ERR2162217	R	Gopalakrishnan_2019	Alistipes_finegoldii	K01218
ERR2162217	R	Gopalakrishnan_2019	Christensenella_minuta	K07448
ERR2162217	R	Gopalakrishnan_2019	Parabacteroides_distasonis	K16148
ERR2162217	R	Gopalakrishnan_2019	Alistipes_finegoldii	K03929
ERR2162217	R	Gopalakrishnan_2019	Faecalibacterium_prausnitzii	K18890
ERR2162217	R	Gopalakrishnan_2019	Faecalibacterium_prausnitzii	K03929
ERR2162217	R	Gopalakrishnan_2019	Alistipes_finegoldii	K22078
ERR2162217	R	Gopalakrishnan_2019	Bacteroides_fragilis	K01807
ERR2162217	R	Gopalakrishnan_2019	Bacteroides_dorei	K01136
ERR2162217	R	Gopalakrishnan_2019	Parabacteroides_distasonis	K01218
ERR2162217	R	Gopalakrishnan_2019	Parabacteroides_distasonis	K19003
ERR2162217	R	Gopalakrishnan_2019	Alistipes_finegoldii	K21814
ERR2162217	R	Gopalakrishnan_2019	Parabacteroides_distasonis	K01807
ERR2162217	R	Gopalakrishnan_2019	Bacteroides_dorei	K05020
ERR2162217	R	Gopalakrishnan_2019	Parabacteroides_distasonis	K18910
ERR2162217	R	Gopalakrishnan_2019	Bacteroides_thetaiotaomicron	K01807
ERR2162217	R	Gopalakrishnan_2019	Parabacteroides_distasonis	K07716
ERR2162217	R	Gopalakrishnan_2019	Faecalibacterium_prausnitzii	K20859
ERR2162217	R	Gopalakrishnan_2019	Faecalibacterium_prausnitzii	K07284
ERR2162217	R	Gopalakrishnan_2019	Parabacteroides_distasonis	K03929
ERR2162217	R	Gopalakrishnan_2019	Alistipes_shahii	K22078
ERR2162218	NR	Gopalakrishnan_2019	[Eubacterium]_rectale	K03688
ERR2162218	NR	Gopalakrishnan_2019	[Eubacterium]_rectale	K02278
ERR2162218	NR	Gopalakrishnan_2019	Alistipes_finegoldii	K21993
ERR2162218	NR	Gopalakrishnan_2019	[Eubacterium]_rectale	K14475
ERR2162218	NR	Gopalakrishnan_2019	Faecalibacterium_prausnitzii	K07642
ERR2162218	NR	Gopalakrishnan_2019	Faecalibacterium_prausnitzii	K07651
ERR2162218	NR	Gopalakrishnan_2019	[Eubacterium]_rectale	K17675
ERR2162218	NR	Gopalakrishnan_2019	Alistipes_finegoldii	K03929
ERR2162218	NR	Gopalakrishnan_2019	[Eubacterium]_rectale	K13542
ERR2162218	NR	Gopalakrishnan_2019	[Eubacterium]_rectale	K18890
ERR2162218	NR	Gopalakrishnan_2019	[Eubacterium]_rectale	K07096
ERR2162218	NR	Gopalakrishnan_2019	[Eubacterium]_rectale	K05364
ERR2162218	NR	Gopalakrishnan_2019	Faecalibacterium_prausnitzii	K19506
ERR2162218	NR	Gopalakrishnan_2019	Bacteroides_thetaiotaomicron	K01807
ERR2162218	NR	Gopalakrishnan_2019	Akkermansia_muciniphila	K01596
ERR2162218	NR	Gopalakrishnan_2019	Alistipes_finegoldii	K01218
ERR2162218	NR	Gopalakrishnan_2019	Bacteroides_ovatus	K02199
ERR2162218	NR	Gopalakrishnan_2019	Faecalibacterium_prausnitzii	K07450
ERR2162218	NR	Gopalakrishnan_2019	[Eubacterium]_rectale	K22452
ERR2162219	R	Gopalakrishnan_2019	Ruminococcus_bicirculans	K18910
ERR2162219	R	Gopalakrishnan_2019	[Eubacterium]_rectale	K09770
ERR2162219	R	Gopalakrishnan_2019	[Eubacterium]_rectale	K03406
ERR2162219	R	Gopalakrishnan_2019	[Eubacterium]_rectale	K19507
ERR2162219	R	Gopalakrishnan_2019	[Eubacterium]_rectale	K07096
ERR2162219	R	Gopalakrishnan_2019	[Eubacterium]_rectale	K18890
ERR2162219	R	Gopalakrishnan_2019	Faecalibacterium_prausnitzii	K07642
ERR2162219	R	Gopalakrishnan_2019	[Eubacterium]_rectale	K03688
ERR2162219	R	Gopalakrishnan_2019	[Eubacterium]_rectale	K07768
ERR2162219	R	Gopalakrishnan_2019	[Eubacterium]_rectale	K24866
ERR2162219	R	Gopalakrishnan_2019	unclassified_Alistipes	K21814
ERR2162219	R	Gopalakrishnan_2019	Bacteroides_fragilis	K19171
ERR2162219	R	Gopalakrishnan_2019	[Eubacterium]_rectale	K19506
ERR2162219	R	Gopalakrishnan_2019	[Eubacterium]_rectale	K23352
ERR2162219	R	Gopalakrishnan_2019	[Eubacterium]_rectale	K02417
ERR2162219	R	Gopalakrishnan_2019	[Eubacterium]_rectale	K17675
ERR2162219	R	Gopalakrishnan_2019	[Eubacterium]_rectale	K02398
ERR2162219	R	Gopalakrishnan_2019	[Eubacterium]_rectale	K07736
ERR2162219	R	Gopalakrishnan_2019	Bacteroides_vulgatus	K01136
ERR2162219	R	Gopalakrishnan_2019	[Eubacterium]_rectale	K06283
ERR2162219	R	Gopalakrishnan_2019	Ruminococcus_bicirculans	K19167
ERR2162219	R	Gopalakrishnan_2019	[Eubacterium]_rectale	K14475
ERR2162219	R	Gopalakrishnan_2019	[Eubacterium]_rectale	K02278
ERR2162219	R	Gopalakrishnan_2019	[Eubacterium]_rectale	K02653
ERR2162219	R	Gopalakrishnan_2019	[Eubacterium]_rectale	K05364
ERR2162219	R	Gopalakrishnan_2019	[Eubacterium]_rectale	K14188
ERR2162219	R	Gopalakrishnan_2019	Ruminococcus_bicirculans	K21140
ERR2162219	R	Gopalakrishnan_2019	Ruminococcus_bicirculans	K14192
ERR2162219	R	Gopalakrishnan_2019	[Eubacterium]_rectale	K13542
ERR2162219	R	Gopalakrishnan_2019	Christensenella_minuta	K07448
ERR2162219	R	Gopalakrishnan_2019	[Eubacterium]_rectale	K22452
ERR2162219	R	Gopalakrishnan_2019	Faecalibacterium_prausnitzii	K08744
ERR2162219	R	Gopalakrishnan_2019	Ruminococcus_bicirculans	K15024
ERR2162219	R	Gopalakrishnan_2019	[Eubacterium]_rectale	K07284
ERR2162219	R	Gopalakrishnan_2019	Bacteroides_vulgatus	K05020
ERR2162219	R	Gopalakrishnan_2019	[Eubacterium]_rectale	K03412
ERR2162219	R	Gopalakrishnan_2019	Ruminococcus_bicirculans	K21993
ERR2162219	R	Gopalakrishnan_2019	Ruminococcus_bicirculans	K21024
ERR2162219	R	Gopalakrishnan_2019	Bacteroides_xylanisolvens	K02199
ERR2162219	R	Gopalakrishnan_2019	[Eubacterium]_rectale	K19508
ERR2162219	R	Gopalakrishnan_2019	[Eubacterium]_rectale	K21140
ERR2162219	R	Gopalakrishnan_2019	unclassified_Alistipes	K22078
ERR2162219	R	Gopalakrishnan_2019	[Eubacterium]_rectale	K07450
ERR2162219	R	Gopalakrishnan_2019	Ruminococcus_bicirculans	K09992
ERR2162219	R	Gopalakrishnan_2019	[Eubacterium]_rectale	K10830
ERR2162219	R	Gopalakrishnan_2019	Faecalibacterium_prausnitzii	K07651
ERR2162219	R	Gopalakrishnan_2019	[Eubacterium]_rectale	K06383
ERR2162219	R	Gopalakrishnan_2019	Faecalibacterium_prausnitzii	K07450
ERR2162219	R	Gopalakrishnan_2019	Ruminococcus_bicirculans	K14048
ERR2162219	R	Gopalakrishnan_2019	[Eubacterium]_rectale	K07216
ERR2162220	R	Gopalakrishnan_2019	Parabacteroides_distasonis	K09992
ERR2162220	R	Gopalakrishnan_2019	Faecalibacterium_prausnitzii	K19509
ERR2162220	R	Gopalakrishnan_2019	Roseburia_intestinalis	K05364
ERR2162220	R	Gopalakrishnan_2019	Bacteroides_vulgatus	K12997
ERR2162220	R	Gopalakrishnan_2019	Alistipes_finegoldii	K21814
ERR2162220	R	Gopalakrishnan_2019	Alistipes_finegoldii	K03929
ERR2162220	R	Gopalakrishnan_2019	Bacteroides_vulgatus	K01136
ERR2162220	R	Gopalakrishnan_2019	Ruminococcus_bicirculans	K21745
ERR2162220	R	Gopalakrishnan_2019	Bacteroides_vulgatus	K19171
ERR2162220	R	Gopalakrishnan_2019	Parabacteroides_distasonis	K11031
ERR2162220	R	Gopalakrishnan_2019	Parabacteroides_distasonis	K07716
ERR2162220	R	Gopalakrishnan_2019	Bacteroides_ovatus	K12997
ERR2162220	R	Gopalakrishnan_2019	Alistipes_finegoldii	K21993
ERR2162220	R	Gopalakrishnan_2019	Faecalibacterium_prausnitzii	K19507
ERR2162220	R	Gopalakrishnan_2019	Faecalibacterium_prausnitzii	K19508
ERR2162220	R	Gopalakrishnan_2019	Bacteroides_vulgatus	K05020
ERR2162220	R	Gopalakrishnan_2019	Faecalibacterium_prausnitzii	K07450
ERR2162220	R	Gopalakrishnan_2019	Parabacteroides_distasonis	K01807
ERR2162220	R	Gopalakrishnan_2019	Alistipes_finegoldii	K01218
ERR2162220	R	Gopalakrishnan_2019	Faecalibacterium_prausnitzii	K19506
ERR2162220	R	Gopalakrishnan_2019	Acidaminococcus_intestini	K05020
ERR2162220	R	Gopalakrishnan_2019	Acidaminococcus_intestini	K03929
ERR2162220	R	Gopalakrishnan_2019	[Eubacterium]_rectale	K07768
ERR2162220	R	Gopalakrishnan_2019	Alistipes_finegoldii	K22078
ERR2162220	R	Gopalakrishnan_2019	Bacteroides_ovatus	K02199
ERR2162220	R	Gopalakrishnan_2019	Faecalibacterium_prausnitzii	K01218
ERR2162220	R	Gopalakrishnan_2019	Roseburia_intestinalis	K01218
ERR2162220	R	Gopalakrishnan_2019	Roseburia_intestinalis	K07651
ERR2162220	R	Gopalakrishnan_2019	Alistipes_finegoldii	K12997
ERR2162220	R	Gopalakrishnan_2019	Parabacteroides_distasonis	K16148
ERR2162221	R	Gopalakrishnan_2019	Parabacteroides_distasonis	K18910
ERR2162221	R	Gopalakrishnan_2019	Christensenella_minuta	K07448
ERR2162221	R	Gopalakrishnan_2019	Faecalibacterium_prausnitzii	K03929
ERR2162221	R	Gopalakrishnan_2019	Faecalibacterium_prausnitzii	K07284
ERR2162221	R	Gopalakrishnan_2019	Parabacteroides_distasonis	K09992
ERR2162221	R	Gopalakrishnan_2019	Faecalibacterium_prausnitzii	K01560
ERR2162221	R	Gopalakrishnan_2019	Parabacteroides_distasonis	K12997
ERR2162221	R	Gopalakrishnan_2019	Faecalibacterium_prausnitzii	K07642
ERR2162221	R	Gopalakrishnan_2019	Faecalibacterium_prausnitzii	K20859
ERR2162221	R	Gopalakrishnan_2019	Faecalibacterium_prausnitzii	K23352
ERR2162221	R	Gopalakrishnan_2019	Faecalibacterium_prausnitzii	K06283
ERR2162221	R	Gopalakrishnan_2019	Parabacteroides_distasonis	K01218
ERR2162221	R	Gopalakrishnan_2019	Bacteroides_uniformis	K01807
ERR2162221	R	Gopalakrishnan_2019	Faecalibacterium_prausnitzii	K18890
ERR2162222	R	Gopalakrishnan_2019	Roseburia_intestinalis	K01218
ERR2162222	R	Gopalakrishnan_2019	Faecalibacterium_prausnitzii	K23352
ERR2162222	R	Gopalakrishnan_2019	Faecalibacterium_prausnitzii	K18890
ERR2162222	R	Gopalakrishnan_2019	Faecalibacterium_prausnitzii	K18910
ERR2162222	R	Gopalakrishnan_2019	Faecalibacterium_prausnitzii	K01560
ERR2162222	R	Gopalakrishnan_2019	Parabacteroides_distasonis	K01218
ERR2162222	R	Gopalakrishnan_2019	Parabacteroides_distasonis	K01136
ERR2162222	R	Gopalakrishnan_2019	Roseburia_intestinalis	K05364
ERR2162222	R	Gopalakrishnan_2019	Faecalibacterium_prausnitzii	K19508
ERR2162222	R	Gopalakrishnan_2019	Faecalibacterium_prausnitzii	K19507
ERR2162222	R	Gopalakrishnan_2019	Parabacteroides_distasonis	K03929
ERR2162222	R	Gopalakrishnan_2019	[Eubacterium]_rectale	K07768
ERR2162222	R	Gopalakrishnan_2019	Faecalibacterium_prausnitzii	K06283
ERR2162222	R	Gopalakrishnan_2019	Bacteroides_vulgatus	K01136
ERR2162222	R	Gopalakrishnan_2019	Faecalibacterium_prausnitzii	K03929
ERR2162222	R	Gopalakrishnan_2019	Roseburia_intestinalis	K07284
ERR2162222	R	Gopalakrishnan_2019	Roseburia_intestinalis	K07651
ERR2162222	R	Gopalakrishnan_2019	Faecalibacterium_prausnitzii	K19509
ERR2162222	R	Gopalakrishnan_2019	Christensenella_minuta	K07448
ERR2162222	R	Gopalakrishnan_2019	Anaerostipes_hadrus	K07284
ERR2162222	R	Gopalakrishnan_2019	Parabacteroides_distasonis	K07716
ERR2162222	R	Gopalakrishnan_2019	Parabacteroides_distasonis	K09992
ERR2162222	R	Gopalakrishnan_2019	Faecalibacterium_prausnitzii	K20859
ERR2162222	R	Gopalakrishnan_2019	Parabacteroides_distasonis	K18910
ERR2162222	R	Gopalakrishnan_2019	Bacteroides_ovatus	K02199
ERR2162222	R	Gopalakrishnan_2019	Parabacteroides_distasonis	K19003
ERR2162222	R	Gopalakrishnan_2019	Faecalibacterium_prausnitzii	K19506
ERR2162222	R	Gopalakrishnan_2019	Faecalibacterium_prausnitzii	K07284
ERR2162223	NR	Gopalakrishnan_2019	Flavonifractor_plautii	K05364
ERR2162223	NR	Gopalakrishnan_2019	Parabacteroides_distasonis	K07716
ERR2162223	NR	Gopalakrishnan_2019	Flavonifractor_plautii	K03412
ERR2162223	NR	Gopalakrishnan_2019	Parabacteroides_distasonis	K18910
ERR2162223	NR	Gopalakrishnan_2019	Bacteroides_vulgatus	K01136
ERR2162223	NR	Gopalakrishnan_2019	Flavonifractor_plautii	K02417
ERR2162223	NR	Gopalakrishnan_2019	Flavonifractor_plautii	K18910
ERR2162223	NR	Gopalakrishnan_2019	Flavonifractor_plautii	K13542
ERR2162223	NR	Gopalakrishnan_2019	Flavonifractor_plautii	K00936
ERR2162223	NR	Gopalakrishnan_2019	Parabacteroides_distasonis	K03929
ERR2162223	NR	Gopalakrishnan_2019	Bacteroides_thetaiotaomicron	K01807
ERR2162223	NR	Gopalakrishnan_2019	Flavonifractor_plautii	K06297
ERR2162224	R	Gopalakrishnan_2019	Akkermansia_muciniphila	K01596
ERR2162224	R	Gopalakrishnan_2019	[Eubacterium]_rectale	K07216
ERR2162224	R	Gopalakrishnan_2019	Dysosmobacter_welbionis	K07450
ERR2162224	R	Gopalakrishnan_2019	[Eubacterium]_rectale	K07768
ERR2162224	R	Gopalakrishnan_2019	Akkermansia_muciniphila	K13542
ERR2162224	R	Gopalakrishnan_2019	Bacteroides_dorei	K01136
ERR2162224	R	Gopalakrishnan_2019	Akkermansia_muciniphila	K02077
ERR2162224	R	Gopalakrishnan_2019	[Clostridium]_bolteae	K17675
ERR2162224	R	Gopalakrishnan_2019	Parabacteroides_distasonis	K03929
ERR2162224	R	Gopalakrishnan_2019	Bacteroides_xylanisolvens	K02199
ERR2162224	R	Gopalakrishnan_2019	[Clostridium]_bolteae	K05020
ERR2162224	R	Gopalakrishnan_2019	Faecalibacterium_prausnitzii	K07450
ERR2162224	R	Gopalakrishnan_2019	Akkermansia_muciniphila	K02653
ERR2162224	R	Gopalakrishnan_2019	Akkermansia_muciniphila	K00989
ERR2162224	R	Gopalakrishnan_2019	[Clostridium]_bolteae	K01807
ERR2162224	R	Gopalakrishnan_2019	Flavonifractor_plautii	K07284
SRR13022250	R	PRJNA672867	[Eubacterium]_rectale	K07768
SRR13022250	R	PRJNA672867	Roseburia_intestinalis	K01218
SRR13022250	R	PRJNA672867	[Eubacterium]_rectale	K03688
SRR13022250	R	PRJNA672867	Ruminococcus_bicirculans	K09992
SRR13022250	R	PRJNA672867	Alistipes_finegoldii	K21993
SRR13022250	R	PRJNA672867	Ruminococcus_bicirculans	K21993
SRR13022250	R	PRJNA672867	Phascolarctobacterium_succinatutens	K23352
SRR13022250	R	PRJNA672867	Ruminococcus_bicirculans	K21140
SRR13022250	R	PRJNA672867	Ruminococcus_bicirculans	K19167
SRR13022250	R	PRJNA672867	Parabacteroides_distasonis	K21814
SRR13022250	R	PRJNA672867	Ruminococcus_bicirculans	K18910
SRR13022250	R	PRJNA672867	Faecalibacterium_prausnitzii	K07642
SRR13022250	R	PRJNA672867	Bacteroides_fragilis	K14188
SRR13022250	R	PRJNA672867	Bacteroides_fragilis	K19171
SRR13022250	R	PRJNA672867	Alistipes_finegoldii	K01218
SRR13022250	R	PRJNA672867	Alistipes_finegoldii	K03929
SRR13022250	R	PRJNA672867	Ruminococcus_bicirculans	K21024
SRR13022250	R	PRJNA672867	[Eubacterium]_rectale	K13542
SRR13022250	R	PRJNA672867	Bacteroides_vulgatus	K01136
SRR13022250	R	PRJNA672867	Faecalibacterium_prausnitzii	K08744
SRR13022250	R	PRJNA672867	Ruminococcus_bicirculans	K14048
SRR13022250	R	PRJNA672867	Ruminococcus_bicirculans	K15024
SRR13022250	R	PRJNA672867	Ruminococcus_bicirculans	K14192
SRR13022250	R	PRJNA672867	Alistipes_finegoldii	K07448
SRR13022250	R	PRJNA672867	[Eubacterium]_rectale	K14475
SRR13022251	R	PRJNA672867	Escherichia_coli	K02398
SRR13022251	R	PRJNA672867	[Eubacterium]_rectale	K10830
SRR13022251	R	PRJNA672867	[Eubacterium]_rectale	K07768
SRR13022251	R	PRJNA672867	[Eubacterium]_rectale	K02278
SRR13022251	R	PRJNA672867	[Eubacterium]_rectale	K17675
SRR13022251	R	PRJNA672867	Ruminococcus_bicirculans	K18910
SRR13022251	R	PRJNA672867	[Eubacterium]_rectale	K07216
SRR13022251	R	PRJNA672867	Alistipes_finegoldii	K07448
SRR13022251	R	PRJNA672867	[Eubacterium]_rectale	K14475
SRR13022251	R	PRJNA672867	Phascolarctobacterium_succinatutens	K23352
SRR13022251	R	PRJNA672867	Escherichia_coli	K03412
SRR13022251	R	PRJNA672867	Alistipes_finegoldii	K01218
SRR13022251	R	PRJNA672867	Escherichia_coli	K02417
SRR13022251	R	PRJNA672867	Escherichia_coli	K12983
SRR13022251	R	PRJNA672867	Ruminococcus_bicirculans	K14192
SRR13022251	R	PRJNA672867	[Eubacterium]_rectale	K13542
SRR13022251	R	PRJNA672867	Escherichia_coli	K07642
SRR13022251	R	PRJNA672867	[Eubacterium]_rectale	K06383
SRR13022251	R	PRJNA672867	Escherichia_coli	K03688
SRR13022251	R	PRJNA672867	[Eubacterium]_rectale	K22452
SRR13022251	R	PRJNA672867	[Eubacterium]_rectale	K07736
SRR13022251	R	PRJNA672867	[Eubacterium]_rectale	K05364
SRR13022251	R	PRJNA672867	Ruminococcus_bicirculans	K21024
SRR13022251	R	PRJNA672867	[Eubacterium]_rectale	K07096
SRR13022251	R	PRJNA672867	[Eubacterium]_rectale	K16925
SRR13022251	R	PRJNA672867	[Eubacterium]_rectale	K06283
SRR13022251	R	PRJNA672867	Ruminococcus_bicirculans	K09992
SRR13022251	R	PRJNA672867	Ruminococcus_bicirculans	K19167
SRR13022251	R	PRJNA672867	Escherichia_coli	K01807
SRR13022251	R	PRJNA672867	Escherichia_coli	K03746
SRR13022251	R	PRJNA672867	Escherichia_coli	K05275
SRR13022251	R	PRJNA672867	[Eubacterium]_rectale	K07450
SRR13022251	R	PRJNA672867	Escherichia_coli	K02199
SRR13022251	R	PRJNA672867	Alistipes_finegoldii	K21993
SRR13022251	R	PRJNA672867	Bacteroides_fragilis	K19171
SRR13022251	R	PRJNA672867	[Eubacterium]_rectale	K21140
SRR13022251	R	PRJNA672867	Ruminococcus_bicirculans	K21993
SRR13022251	R	PRJNA672867	[Eubacterium]_rectale	K18890
SRR13022251	R	PRJNA672867	[Eubacterium]_rectale	K23352
SRR13022251	R	PRJNA672867	[Eubacterium]_rectale	K24866
SRR13022251	R	PRJNA672867	[Eubacterium]_rectale	K03688
SRR13022251	R	PRJNA672867	Bacteroides_uniformis	K06877
SRR13022251	R	PRJNA672867	Escherichia_coli	K14188
SRR13022251	R	PRJNA672867	Escherichia_coli	K11206
SRR13022251	R	PRJNA672867	Escherichia_coli	K00989
SRR13022251	R	PRJNA672867	Escherichia_coli	K18890
SRR13022251	R	PRJNA672867	Escherichia_coli	K02420
SRR13022251	R	PRJNA672867	Alistipes_finegoldii	K03929
SRR13022252	R	PRJNA672867	[Eubacterium]_rectale	K24866
SRR13022252	R	PRJNA672867	[Eubacterium]_rectale	K02417
SRR13022252	R	PRJNA672867	[Eubacterium]_rectale	K21140
SRR13022252	R	PRJNA672867	Escherichia_coli	K03688
SRR13022252	R	PRJNA672867	[Eubacterium]_rectale	K07736
SRR13022252	R	PRJNA672867	[Eubacterium]_rectale	K03688
SRR13022252	R	PRJNA672867	[Eubacterium]_rectale	K14188
SRR13022252	R	PRJNA672867	[Eubacterium]_rectale	K05364
SRR13022252	R	PRJNA672867	[Eubacterium]_rectale	K07216
SRR13022252	R	PRJNA672867	Faecalibacterium_prausnitzii	K08744
SRR13022252	R	PRJNA672867	Roseburia_intestinalis	K01218
SRR13022252	R	PRJNA672867	[Eubacterium]_rectale	K23352
SRR13022252	R	PRJNA672867	[Eubacterium]_rectale	K07450
SRR13022252	R	PRJNA672867	[Eubacterium]_rectale	K06283
SRR13022252	R	PRJNA672867	[Eubacterium]_rectale	K10830
SRR13022252	R	PRJNA672867	[Eubacterium]_rectale	K07768
SRR13022252	R	PRJNA672867	Faecalibacterium_prausnitzii	K07450
SRR13022252	R	PRJNA672867	[Eubacterium]_rectale	K13542
SRR13022252	R	PRJNA672867	Faecalibacterium_prausnitzii	K18890
SRR13022252	R	PRJNA672867	[Eubacterium]_rectale	K17675
SRR13022252	R	PRJNA672867	[Eubacterium]_rectale	K14475
SRR13022252	R	PRJNA672867	[Eubacterium]_rectale	K22452
SRR13022252	R	PRJNA672867	[Eubacterium]_rectale	K03412
SRR13022252	R	PRJNA672867	Escherichia_coli	K12983
SRR13022252	R	PRJNA672867	Escherichia_coli	K01807
SRR13022252	R	PRJNA672867	[Eubacterium]_rectale	K02278
SRR13022252	R	PRJNA672867	[Eubacterium]_rectale	K16925
SRR13022252	R	PRJNA672867	[Eubacterium]_rectale	K03406
SRR13022252	R	PRJNA672867	[Eubacterium]_rectale	K06383
SRR13022252	R	PRJNA672867	Escherichia_coli	K00989
SRR13022252	R	PRJNA672867	Christensenella_minuta	K07448
SRR13022252	R	PRJNA672867	[Eubacterium]_rectale	K07096
SRR13022252	R	PRJNA672867	Escherichia_coli	K03412
SRR13022252	R	PRJNA672867	Faecalibacterium_prausnitzii	K07642
SRR13022252	R	PRJNA672867	[Eubacterium]_rectale	K18890
SRR13022253	R	PRJNA672867	Akkermansia_muciniphila	K01596
SRR13022253	R	PRJNA672867	Bacteroides_thetaiotaomicron	K01807
SRR13022253	R	PRJNA672867	Akkermansia_muciniphila	K02653
SRR13022253	R	PRJNA672867	Akkermansia_muciniphila	K13542
SRR13022253	R	PRJNA672867	Akkermansia_muciniphila	K00989
SRR13022253	R	PRJNA672867	Bacteroides_xylanisolvens	K02199
SRR13022254	R	PRJNA672867	Collinsella_aerofaciens	K03688
SRR13022254	R	PRJNA672867	Phascolarctobacterium_succinatutens	K14475
SRR13022254	R	PRJNA672867	Phascolarctobacterium_succinatutens	K24866
SRR13022254	R	PRJNA672867	Collinsella_aerofaciens	K19509
SRR13022254	R	PRJNA672867	Phascolarctobacterium_succinatutens	K20859
SRR13022254	R	PRJNA672867	Phascolarctobacterium_succinatutens	K23352
SRR13022254	R	PRJNA672867	Phascolarctobacterium_succinatutens	K00936
SRR13022254	R	PRJNA672867	Bacteroides_fragilis	K19171
SRR13022254	R	PRJNA672867	Phascolarctobacterium_succinatutens	K21745
SRR13022254	R	PRJNA672867	Bacteroides_vulgatus	K05020
SRR13022254	R	PRJNA672867	Bacteroides_thetaiotaomicron	K01807
SRR13022254	R	PRJNA672867	Phascolarctobacterium_succinatutens	K07736
SRR13022254	R	PRJNA672867	Phascolarctobacterium_succinatutens	K15024
SRR13022254	R	PRJNA672867	Collinsella_aerofaciens	K14192
SRR13022254	R	PRJNA672867	Collinsella_aerofaciens	K08372
SRR13022254	R	PRJNA672867	Escherichia_coli	K01807
SRR13022254	R	PRJNA672867	Phascolarctobacterium_faecium	K02653
SRR13022254	R	PRJNA672867	Collinsella_aerofaciens	K10007
SRR13022254	R	PRJNA672867	Phascolarctobacterium_succinatutens	K13542
SRR13022254	R	PRJNA672867	Bacteroides_xylanisolvens	K02199
SRR13022254	R	PRJNA672867	Collinsella_aerofaciens	K01210
SRR13022254	R	PRJNA672867	Bacteroides_vulgatus	K01136
SRR13022254	R	PRJNA672867	Escherichia_coli	K18890
SRR13022254	R	PRJNA672867	Escherichia_coli	K12983
SRR13022254	R	PRJNA672867	Escherichia_coli	K00989
SRR13022255	R	PRJNA672867	[Eubacterium]_rectale	K17675
SRR13022255	R	PRJNA672867	Ruminococcus_bicirculans	K21024
SRR13022255	R	PRJNA672867	[Eubacterium]_rectale	K18890
SRR13022255	R	PRJNA672867	Ruminococcus_bicirculans	K14192
SRR13022255	R	PRJNA672867	[Eubacterium]_rectale	K14475
SRR13022255	R	PRJNA672867	[Eubacterium]_rectale	K03688
SRR13022255	R	PRJNA672867	[Eubacterium]_rectale	K13542
SRR13022255	R	PRJNA672867	Escherichia_coli	K12983
SRR13022255	R	PRJNA672867	Bacteroides_fragilis	K19171
SRR13022255	R	PRJNA672867	[Eubacterium]_rectale	K22452
SRR13022256	R	PRJNA672867	[Eubacterium]_rectale	K07768
SRR13022256	R	PRJNA672867	[Eubacterium]_rectale	K07450
SRR13022256	R	PRJNA672867	[Eubacterium]_rectale	K18890
SRR13022256	R	PRJNA672867	[Eubacterium]_rectale	K17675
SRR13022256	R	PRJNA672867	[Eubacterium]_rectale	K14475
SRR13022256	R	PRJNA672867	[Eubacterium]_rectale	K22452
SRR13022256	R	PRJNA672867	[Eubacterium]_rectale	K06383
SRR13022256	R	PRJNA672867	[Eubacterium]_rectale	K05364
SRR13022256	R	PRJNA672867	[Eubacterium]_rectale	K23352
SRR13022256	R	PRJNA672867	[Eubacterium]_rectale	K24866
SRR13022256	R	PRJNA672867	Bacteroides_fragilis	K06877
SRR13022256	R	PRJNA672867	Roseburia_intestinalis	K01218
SRR13022256	R	PRJNA672867	[Eubacterium]_rectale	K13542
SRR13022256	R	PRJNA672867	[Eubacterium]_rectale	K03688
SRR13022257	R	PRJNA672867	Alistipes_finegoldii	K21993
SRR13022257	R	PRJNA672867	Ruminococcus_bicirculans	K18910
SRR13022257	R	PRJNA672867	[Eubacterium]_rectale	K07768
SRR13022257	R	PRJNA672867	Ruminococcus_bicirculans	K21024
SRR13022257	R	PRJNA672867	Ruminococcus_bicirculans	K15024
SRR13022257	R	PRJNA672867	Ruminococcus_bicirculans	K21140
SRR13022257	R	PRJNA672867	Ruminococcus_bicirculans	K09992
SRR13022257	R	PRJNA672867	Ruminococcus_bicirculans	K14048
SRR13022257	R	PRJNA672867	Alistipes_finegoldii	K01218
SRR13022257	R	PRJNA672867	Alistipes_finegoldii	K07448
SRR13022257	R	PRJNA672867	Ruminococcus_bicirculans	K14192
SRR13022258	R	PRJNA672867	[Eubacterium]_rectale	K13542
SRR13022258	R	PRJNA672867	Ruminococcus_bicirculans	K14192
SRR13022258	R	PRJNA672867	[Eubacterium]_rectale	K03480
SRR13022258	R	PRJNA672867	[Eubacterium]_rectale	K07736
SRR13022258	R	PRJNA672867	[Eubacterium]_rectale	K06383
SRR13022258	R	PRJNA672867	[Eubacterium]_rectale	K02278
SRR13022258	R	PRJNA672867	Alistipes_finegoldii	K21993
SRR13022258	R	PRJNA672867	[Eubacterium]_rectale	K03406
SRR13022258	R	PRJNA672867	Ruminococcus_bicirculans	K09992
SRR13022258	R	PRJNA672867	[Eubacterium]_rectale	K10830
SRR13022258	R	PRJNA672867	Ruminococcus_bicirculans	K14048
SRR13022258	R	PRJNA672867	[Eubacterium]_rectale	K18890
SRR13022258	R	PRJNA672867	[Eubacterium]_rectale	K07450
SRR13022258	R	PRJNA672867	Alistipes_finegoldii	K03929
SRR13022258	R	PRJNA672867	Ruminococcus_bicirculans	K21140
SRR13022258	R	PRJNA672867	[Eubacterium]_rectale	K07096
SRR13022258	R	PRJNA672867	[Eubacterium]_rectale	K05364
SRR13022258	R	PRJNA672867	[Eubacterium]_rectale	K06283
SRR13022258	R	PRJNA672867	Alistipes_finegoldii	K07448
SRR13022258	R	PRJNA672867	[Eubacterium]_rectale	K17675
SRR13022258	R	PRJNA672867	Alistipes_finegoldii	K01218
SRR13022258	R	PRJNA672867	Ruminococcus_bicirculans	K21993
SRR13022258	R	PRJNA672867	[Eubacterium]_rectale	K16925
SRR13022258	R	PRJNA672867	Ruminococcus_bicirculans	K19167
SRR13022258	R	PRJNA672867	[Eubacterium]_rectale	K24866
SRR13022258	R	PRJNA672867	Escherichia_coli	K18890
SRR13022258	R	PRJNA672867	Ruminococcus_bicirculans	K15024
SRR13022258	R	PRJNA672867	[Eubacterium]_rectale	K03688
SRR13022258	R	PRJNA672867	[Eubacterium]_rectale	K21140
SRR13022258	R	PRJNA672867	[Eubacterium]_rectale	K02398
SRR13022258	R	PRJNA672867	Ruminococcus_bicirculans	K18910
SRR13022258	R	PRJNA672867	[Eubacterium]_rectale	K07768
SRR13022258	R	PRJNA672867	Bacteroides_vulgatus	K19171
SRR13022258	R	PRJNA672867	Ruminococcus_bicirculans	K07216
SRR13022258	R	PRJNA672867	Bacteroides_vulgatus	K01136
SRR13022258	R	PRJNA672867	[Eubacterium]_rectale	K14188
SRR13022258	R	PRJNA672867	[Eubacterium]_rectale	K23352
SRR13022258	R	PRJNA672867	Ruminococcus_bicirculans	K21024
SRR13022258	R	PRJNA672867	[Eubacterium]_rectale	K22452
SRR13022258	R	PRJNA672867	[Eubacterium]_rectale	K14475
SRR13022258	R	PRJNA672867	[Eubacterium]_rectale	K07216
SRR13022259	R	PRJNA672867	Alistipes_finegoldii	K01218
SRR13022259	R	PRJNA672867	Alistipes_finegoldii	K21993
SRR13022259	R	PRJNA672867	Alistipes_finegoldii	K07448
SRR13022259	R	PRJNA672867	Bacteroides_uniformis	K06877
SRR13022259	R	PRJNA672867	[Eubacterium]_rectale	K07768
SRR13022259	R	PRJNA672867	Faecalibacterium_prausnitzii	K19509
SRR13022259	R	PRJNA672867	[Eubacterium]_rectale	K17675
SRR13022259	R	PRJNA672867	[Eubacterium]_rectale	K22452
SRR13022259	R	PRJNA672867	Alistipes_finegoldii	K03929
SRR13022260	R	PRJNA672867	Alistipes_finegoldii	K07448
SRR13022260	R	PRJNA672867	Ruminococcus_bicirculans	K14192
SRR13022261	R	PRJNA672867	Phascolarctobacterium_faecium	K21745
SRR13022261	R	PRJNA672867	[Eubacterium]_rectale	K22452
SRR13022261	R	PRJNA672867	[Eubacterium]_rectale	K06383
SRR13022261	R	PRJNA672867	Ruminococcus_bicirculans	K14192
SRR13022261	R	PRJNA672867	[Eubacterium]_rectale	K17675
SRR13022261	R	PRJNA672867	[Eubacterium]_rectale	K24866
SRR13022261	R	PRJNA672867	Ruminococcus_bicirculans	K21140
SRR13022261	R	PRJNA672867	Alistipes_finegoldii	K07448
SRR13022261	R	PRJNA672867	Phascolarctobacterium_faecium	K23352
SRR13022261	R	PRJNA672867	Ruminococcus_bicirculans	K09992
SRR13022261	R	PRJNA672867	Phascolarctobacterium_faecium	K20859
SRR13022261	R	PRJNA672867	[Eubacterium]_rectale	K18890
SRR13022261	R	PRJNA672867	Ruminococcus_bicirculans	K21993
SRR13022261	R	PRJNA672867	[Eubacterium]_rectale	K07450
SRR13022261	R	PRJNA672867	Roseburia_intestinalis	K01218
SRR13022261	R	PRJNA672867	Alistipes_finegoldii	K01218
SRR13022261	R	PRJNA672867	[Eubacterium]_rectale	K14475
SRR13022261	R	PRJNA672867	Alistipes_finegoldii	K21993
SRR13022261	R	PRJNA672867	Ruminococcus_bicirculans	K14048
SRR13022261	R	PRJNA672867	Ruminococcus_bicirculans	K18910
SRR13022261	R	PRJNA672867	Roseburia_hominis	K07651
SRR13022261	R	PRJNA672867	[Eubacterium]_rectale	K13542
SRR13022261	R	PRJNA672867	Ruminococcus_bicirculans	K21024
SRR13022261	R	PRJNA672867	Phascolarctobacterium_faecium	K02653
SRR13022261	R	PRJNA672867	Ruminococcus_bicirculans	K15024
SRR13022261	R	PRJNA672867	Phascolarctobacterium_succinatutens	K24866
SRR13022261	R	PRJNA672867	Phascolarctobacterium_succinatutens	K13542
SRR13022261	R	PRJNA672867	Phascolarctobacterium_succinatutens	K23352
SRR13022261	R	PRJNA672867	[Eubacterium]_rectale	K03688
SRR13022261	R	PRJNA672867	[Eubacterium]_rectale	K05364
SRR13022261	R	PRJNA672867	Bacteroides_vulgatus	K01136
SRR13022261	R	PRJNA672867	Alistipes_finegoldii	K03929
SRR13022261	R	PRJNA672867	Ruminococcus_bicirculans	K19167
SRR13022262	NR	PRJNA672867	Ruminococcus_bicirculans	K21993
SRR13022262	NR	PRJNA672867	[Eubacterium]_rectale	K22452
SRR13022262	NR	PRJNA672867	Ruminococcus_bicirculans	K14048
SRR13022262	NR	PRJNA672867	Faecalibacterium_prausnitzii	K23352
SRR13022262	NR	PRJNA672867	Ruminococcus_bicirculans	K21024
SRR13022262	NR	PRJNA672867	Ruminococcus_bicirculans	K19167
SRR13022262	NR	PRJNA672867	Faecalibacterium_prausnitzii	K08744
SRR13022262	NR	PRJNA672867	Ruminococcus_bicirculans	K14192
SRR13022262	NR	PRJNA672867	Bacteroides_vulgatus	K01136
SRR13022262	NR	PRJNA672867	Roseburia_hominis	K19167
SRR13022262	NR	PRJNA672867	Roseburia_intestinalis	K07651
SRR13022262	NR	PRJNA672867	Faecalibacterium_prausnitzii	K07450
SRR13022262	NR	PRJNA672867	Ruminococcus_bicirculans	K21140
SRR13022262	NR	PRJNA672867	Ruminococcus_bicirculans	K15024
SRR13022262	NR	PRJNA672867	[Eubacterium]_rectale	K13542
SRR13022262	NR	PRJNA672867	Ruminococcus_bicirculans	K09992
SRR13022262	NR	PRJNA672867	Christensenella_minuta	K07448
SRR13022262	NR	PRJNA672867	[Eubacterium]_rectale	K17675
SRR13022262	NR	PRJNA672867	Faecalibacterium_prausnitzii	K03929
SRR13022262	NR	PRJNA672867	[Eubacterium]_rectale	K02417
SRR13022262	NR	PRJNA672867	Faecalibacterium_prausnitzii	K07642
SRR13022262	NR	PRJNA672867	Faecalibacterium_prausnitzii	K06283
SRR13022262	NR	PRJNA672867	Ruminococcus_bicirculans	K18910
SRR13022263	NR	PRJNA672867	Roseburia_intestinalis	K07651
SRR13022263	NR	PRJNA672867	Bacteroides_vulgatus	K01136
SRR13022263	NR	PRJNA672867	Christensenella_minuta	K07448
SRR13022263	NR	PRJNA672867	Alistipes_finegoldii	K07448
SRR13022264	NR	PRJNA672867	Christensenella_minuta	K07448
SRR13022264	NR	PRJNA672867	Bacteroides_vulgatus	K01136
SRR13022264	NR	PRJNA672867	Alistipes_finegoldii	K07448
SRR13022265	R	PRJNA672867	Alistipes_finegoldii	K07448
SRR13022265	R	PRJNA672867	[Eubacterium]_rectale	K03688
SRR13022266	NR	PRJNA672867	[Eubacterium]_rectale	K03412
SRR13022266	NR	PRJNA672867	[Eubacterium]_rectale	K18890
SRR13022266	NR	PRJNA672867	Ruminococcus_bicirculans	K14048
SRR13022266	NR	PRJNA672867	Akkermansia_muciniphila	K13542
SRR13022266	NR	PRJNA672867	[Eubacterium]_rectale	K07284
SRR13022266	NR	PRJNA672867	[Eubacterium]_rectale	K17675
SRR13022266	NR	PRJNA672867	Ruminococcus_bicirculans	K21993
SRR13022266	NR	PRJNA672867	Akkermansia_muciniphila	K02653
SRR13022266	NR	PRJNA672867	[Eubacterium]_rectale	K03406
SRR13022266	NR	PRJNA672867	Alistipes_finegoldii	K21993
SRR13022266	NR	PRJNA672867	Ruminococcus_bicirculans	K09992
SRR13022266	NR	PRJNA672867	[Eubacterium]_rectale	K14475
SRR13022266	NR	PRJNA672867	[Eubacterium]_rectale	K22452
SRR13022266	NR	PRJNA672867	Akkermansia_muciniphila	K01596
SRR13022266	NR	PRJNA672867	Ruminococcus_bicirculans	K21140
SRR13022266	NR	PRJNA672867	Ruminococcus_bicirculans	K19167
SRR13022266	NR	PRJNA672867	Ruminococcus_bicirculans	K14192
SRR13022266	NR	PRJNA672867	Ruminococcus_bicirculans	K18910
SRR13022266	NR	PRJNA672867	Faecalibacterium_prausnitzii	K07450
SRR13022266	NR	PRJNA672867	[Eubacterium]_rectale	K13542
SRR13022266	NR	PRJNA672867	[Eubacterium]_rectale	K23352
SRR13022266	NR	PRJNA672867	Ruminococcus_bicirculans	K21024
SRR13022266	NR	PRJNA672867	Alistipes_finegoldii	K01218
SRR13022266	NR	PRJNA672867	Alistipes_finegoldii	K03929
SRR13022266	NR	PRJNA672867	[Eubacterium]_rectale	K05364
SRR13022266	NR	PRJNA672867	Ruminococcus_bicirculans	K15024
SRR13022266	NR	PRJNA672867	Akkermansia_muciniphila	K00989
SRR13022266	NR	PRJNA672867	[Eubacterium]_rectale	K24866
SRR13022266	NR	PRJNA672867	[Eubacterium]_rectale	K02417
SRR13022266	NR	PRJNA672867	[Eubacterium]_rectale	K03688
SRR13022266	NR	PRJNA672867	[Eubacterium]_rectale	K07216
SRR13022267	NR	PRJNA672867	Bacteroides_fragilis	K19171
SRR13022267	NR	PRJNA672867	Alistipes_finegoldii	K01218
SRR13022267	NR	PRJNA672867	Bacteroides_vulgatus	K01136
SRR13022267	NR	PRJNA672867	Alistipes_finegoldii	K03929
SRR13022267	NR	PRJNA672867	Bacteroides_xylanisolvens	K02199
SRR13022268	NR	PRJNA672867	Acidaminococcus_intestini	K12997
SRR13022268	NR	PRJNA672867	Acidaminococcus_intestini	K05020
SRR13022268	NR	PRJNA672867	Bacteroides_vulgatus	K01136
SRR13022269	NR	PRJNA672867	Phascolarctobacterium_faecium	K13542
SRR13022269	NR	PRJNA672867	Akkermansia_muciniphila	K02653
SRR13022269	NR	PRJNA672867	Akkermansia_muciniphila	K01596
SRR13022269	NR	PRJNA672867	[Eubacterium]_rectale	K03406
SRR13022269	NR	PRJNA672867	Akkermansia_muciniphila	K13542
SRR13022269	NR	PRJNA672867	Faecalibacterium_prausnitzii	K08744
SRR13022269	NR	PRJNA672867	Bacteroides_vulgatus	K01136
SRR13022269	NR	PRJNA672867	Faecalibacterium_prausnitzii	K03707
SRR13022269	NR	PRJNA672867	Phascolarctobacterium_succinatutens	K23352
SRR13022269	NR	PRJNA672867	Ruminococcus_bicirculans	K14048
SRR13022269	NR	PRJNA672867	Ruminococcus_bicirculans	K18910
SRR13022269	NR	PRJNA672867	Ruminococcus_bicirculans	K09992
SRR13022269	NR	PRJNA672867	Ruminococcus_bicirculans	K21024
SRR13022269	NR	PRJNA672867	Faecalibacterium_prausnitzii	K07642
SRR13022269	NR	PRJNA672867	[Eubacterium]_rectale	K07216
SRR13022269	NR	PRJNA672867	Ruminococcus_bicirculans	K14192
SRR13022269	NR	PRJNA672867	Akkermansia_muciniphila	K00989
SRR13022269	NR	PRJNA672867	Acidaminococcus_intestini	K05020
SRR13022269	NR	PRJNA672867	Akkermansia_muciniphila	K02077
SRR13022270	R	PRJNA672867	Ruminococcus_bicirculans	K21993
SRR13022270	R	PRJNA672867	[Eubacterium]_rectale	K03410
SRR13022270	R	PRJNA672867	[Eubacterium]_rectale	K07216
SRR13022270	R	PRJNA672867	[Eubacterium]_rectale	K03412
SRR13022270	R	PRJNA672867	[Eubacterium]_rectale	K02417
SRR13022270	R	PRJNA672867	[Eubacterium]_rectale	K14475
SRR13022270	R	PRJNA672867	Barnesiella_viscericola	K19171
SRR13022270	R	PRJNA672867	Dysosmobacter_welbionis	K07450
SRR13022270	R	PRJNA672867	[Eubacterium]_rectale	K09770
SRR13022270	R	PRJNA672867	[Eubacterium]_rectale	K18890
SRR13022270	R	PRJNA672867	Christensenella_minuta	K07448
SRR13022270	R	PRJNA672867	Bacteroides_fragilis	K06877
SRR13022270	R	PRJNA672867	[Eubacterium]_rectale	K07284
SRR13022270	R	PRJNA672867	[Eubacterium]_rectale	K07450
SRR13022270	R	PRJNA672867	[Eubacterium]_rectale	K10830
SRR13022270	R	PRJNA672867	[Eubacterium]_rectale	K13542
SRR13022270	R	PRJNA672867	Faecalibacterium_prausnitzii	K07642
SRR13022270	R	PRJNA672867	[Eubacterium]_rectale	K03406
SRR13022270	R	PRJNA672867	[Eubacterium]_rectale	K02653
SRR13022270	R	PRJNA672867	[Eubacterium]_rectale	K02398
SRR13022270	R	PRJNA672867	[Eubacterium]_rectale	K05364
SRR13022270	R	PRJNA672867	[Eubacterium]_rectale	K22452
SRR13022270	R	PRJNA672867	Ruminococcus_bicirculans	K14192
SRR13022270	R	PRJNA672867	[Eubacterium]_rectale	K07768
SRR13022270	R	PRJNA672867	Faecalibacterium_prausnitzii	K07450
SRR13022270	R	PRJNA672867	Bacteroides_fragilis	K07448
SRR13022270	R	PRJNA672867	[Eubacterium]_rectale	K24866
SRR13022270	R	PRJNA672867	Alistipes_finegoldii	K07448
SRR13022270	R	PRJNA672867	[Eubacterium]_rectale	K23352
SRR13022270	R	PRJNA672867	[Eubacterium]_rectale	K03688
SRR13022270	R	PRJNA672867	Faecalibacterium_prausnitzii	K08744
SRR13022270	R	PRJNA672867	Roseburia_intestinalis	K07651
SRR13022270	R	PRJNA672867	[Eubacterium]_rectale	K21140
SRR13022270	R	PRJNA672867	Ruminococcus_bicirculans	K21024
SRR13022270	R	PRJNA672867	[Eubacterium]_rectale	K06383
SRR13022271	NR	PRJNA672867	Bifidobacterium_longum	K01697
SRR13022271	NR	PRJNA672867	Alistipes_finegoldii	K22078
SRR13022271	NR	PRJNA672867	Bifidobacterium_longum	K00989
SRR13022271	NR	PRJNA672867	Bacteroides_vulgatus	K01136
SRR13022271	NR	PRJNA672867	Bifidobacterium_longum	K09118
SRR13022271	NR	PRJNA672867	Bifidobacterium_longum	K02074
SRR13022271	NR	PRJNA672867	Bifidobacterium_longum	K16147
SRR13022271	NR	PRJNA672867	Bifidobacterium_longum	K20814
SRR13022271	NR	PRJNA672867	Bacteroides_thetaiotaomicron	K01807
SRR13022271	NR	PRJNA672867	Bifidobacterium_longum	K19003
SRR13022271	NR	PRJNA672867	Bifidobacterium_longum	K02075
SRR13022271	NR	PRJNA672867	Bifidobacterium_longum	K07503
SRR13022271	NR	PRJNA672867	Bifidobacterium_longum	K05364
SRR13022271	NR	PRJNA672867	Christensenella_minuta	K07448
SRR13022271	NR	PRJNA672867	Bifidobacterium_longum	K18206
SRR13022271	NR	PRJNA672867	Bifidobacterium_longum	K16209
SRR13022271	NR	PRJNA672867	Bifidobacterium_longum	K13059
SRR13022271	NR	PRJNA672867	Bifidobacterium_longum	K03458
SRR13022271	NR	PRJNA672867	Bifidobacterium_longum	K05794
SRR13022271	NR	PRJNA672867	Ruminococcus_bicirculans	K09992
SRR13022271	NR	PRJNA672867	Bifidobacterium_longum	K03688
SRR13022271	NR	PRJNA672867	Bifidobacterium_longum	K08372
SRR13022271	NR	PRJNA672867	Alistipes_finegoldii	K07448
SRR13022271	NR	PRJNA672867	Bifidobacterium_longum	K12554
SRR13022271	NR	PRJNA672867	Bifidobacterium_longum	K07768
SRR13022271	NR	PRJNA672867	Bifidobacterium_longum	K16784
SRR13022271	NR	PRJNA672867	Bifidobacterium_longum	K18205
SRR13022271	NR	PRJNA672867	Alistipes_finegoldii	K01218
SRR13022271	NR	PRJNA672867	Alistipes_finegoldii	K21814
SRR13022271	NR	PRJNA672867	Bifidobacterium_longum	K07736
SRR13022271	NR	PRJNA672867	Bifidobacterium_longum	K22306
SRR13022271	NR	PRJNA672867	Bifidobacterium_longum	K10005
SRR13022271	NR	PRJNA672867	Bifidobacterium_longum	K00936
SRR13022271	NR	PRJNA672867	Bifidobacterium_longum	K16235
SRR13022271	NR	PRJNA672867	Bifidobacterium_longum	K11263
SRR13022271	NR	PRJNA672867	Bifidobacterium_longum	K07448
SRR13022271	NR	PRJNA672867	Alistipes_finegoldii	K21993
SRR13022271	NR	PRJNA672867	Bifidobacterium_longum	K03727
SRR13022271	NR	PRJNA672867	Alistipes_finegoldii	K03929
SRR13022271	NR	PRJNA672867	Bifidobacterium_longum	K05275
SRR13022271	NR	PRJNA672867	Bifidobacterium_longum	K13829
SRR13022271	NR	PRJNA672867	Bifidobacterium_longum	K02433
SRR13022271	NR	PRJNA672867	Bifidobacterium_longum	K13640
SRR13022271	NR	PRJNA672867	Bifidobacterium_longum	K07177
SRR13022271	NR	PRJNA672867	Bifidobacterium_longum	K11533
SRR13022271	NR	PRJNA672867	Bifidobacterium_longum	K24040
SRR13022271	NR	PRJNA672867	Bifidobacterium_longum	K06117
SRR13022271	NR	PRJNA672867	Bifidobacterium_longum	K23980
SRR13022271	NR	PRJNA672867	Bifidobacterium_longum	K13787
SRR13022271	NR	PRJNA672867	Bifidobacterium_longum	K02077
SRR13022271	NR	PRJNA672867	Ruminococcus_bicirculans	K14192
SRR13022271	NR	PRJNA672867	Bifidobacterium_longum	K07284
SRR13022271	NR	PRJNA672867	Ruminococcus_bicirculans	K19167
SRR13022271	NR	PRJNA672867	Bifidobacterium_longum	K13571
SRR13022271	NR	PRJNA672867	Bifidobacterium_longum	K23258
SRR13022271	NR	PRJNA672867	Bifidobacterium_longum	K13527
SRR13022271	NR	PRJNA672867	[Eubacterium]_rectale	K07768
SRR13022271	NR	PRJNA672867	Bifidobacterium_longum	K10007
SRR13022271	NR	PRJNA672867	unclassified_Alistipes	K01218
SRR13022272	NR	PRJNA672867	Bifidobacterium_longum	K13571
SRR13022272	NR	PRJNA672867	Bacteroides_xylanisolvens	K02199
SRR13022272	NR	PRJNA672867	Alistipes_finegoldii	K03929
SRR13022272	NR	PRJNA672867	Bifidobacterium_longum	K11533
SRR13022272	NR	PRJNA672867	Ruminococcus_bicirculans	K18910
SRR13022272	NR	PRJNA672867	Anaerostipes_hadrus	K21024
SRR13022272	NR	PRJNA672867	Ruminococcus_bicirculans	K09992
SRR13022272	NR	PRJNA672867	Alistipes_finegoldii	K01218
SRR13022272	NR	PRJNA672867	Bifidobacterium_longum	K18206
SRR13022272	NR	PRJNA672867	Christensenella_minuta	K07448
SRR13022272	NR	PRJNA672867	Ruminococcus_bicirculans	K14048
SRR13022272	NR	PRJNA672867	Ruminococcus_bicirculans	K14192
SRR13022272	NR	PRJNA672867	Ruminococcus_bicirculans	K21024
SRR13022272	NR	PRJNA672867	Roseburia_intestinalis	K07284
SRR13022272	NR	PRJNA672867	Bacteroides_vulgatus	K01136
SRR13022272	NR	PRJNA672867	Alistipes_finegoldii	K07448
SRR13022273	NR	PRJNA672867	Alistipes_shahii	K22078
SRR13022273	NR	PRJNA672867	Ruminococcus_bicirculans	K09992
SRR13022273	NR	PRJNA672867	Alistipes_finegoldii	K07448
SRR13022273	NR	PRJNA672867	Alistipes_finegoldii	K22078
SRR13022273	NR	PRJNA672867	Bacteroides_dorei	K01136
SRR13022273	NR	PRJNA672867	Ruminococcus_bicirculans	K21024
SRR13022273	NR	PRJNA672867	Alistipes_finegoldii	K01218
SRR13022273	NR	PRJNA672867	[Eubacterium]_eligens	K03406
SRR13022273	NR	PRJNA672867	Alistipes_finegoldii	K03929
SRR13022273	NR	PRJNA672867	[Eubacterium]_rectale	K07768
SRR13022273	NR	PRJNA672867	Alistipes_finegoldii	K21993
SRR13022273	NR	PRJNA672867	Bacteroides_vulgatus	K01136
SRR13022273	NR	PRJNA672867	[Eubacterium]_eligens	K17675
SRR13022274	NR	PRJNA672867	[Eubacterium]_rectale	K07284
SRR13022274	NR	PRJNA672867	[Eubacterium]_rectale	K14475
SRR13022274	NR	PRJNA672867	[Eubacterium]_rectale	K02420
SRR13022274	NR	PRJNA672867	[Eubacterium]_rectale	K18890
SRR13022274	NR	PRJNA672867	[Eubacterium]_rectale	K03406
SRR13022274	NR	PRJNA672867	[Eubacterium]_rectale	K19506
SRR13022274	NR	PRJNA672867	[Eubacterium]_rectale	K03410
SRR13022274	NR	PRJNA672867	[Eubacterium]_rectale	K02398
SRR13022274	NR	PRJNA672867	Roseburia_intestinalis	K05364
SRR13022274	NR	PRJNA672867	[Eubacterium]_rectale	K03688
SRR13022274	NR	PRJNA672867	[Eubacterium]_rectale	K19507
SRR13022274	NR	PRJNA672867	[Eubacterium]_rectale	K07216
SRR13022274	NR	PRJNA672867	[Eubacterium]_rectale	K03480
SRR13022274	NR	PRJNA672867	[Eubacterium]_rectale	K24866
SRR13022274	NR	PRJNA672867	[Eubacterium]_rectale	K23352
SRR13022274	NR	PRJNA672867	[Eubacterium]_rectale	K21140
SRR13022274	NR	PRJNA672867	[Eubacterium]_rectale	K02653
SRR13022274	NR	PRJNA672867	[Eubacterium]_rectale	K07450
SRR13022274	NR	PRJNA672867	[Eubacterium]_rectale	K19508
SRR13022274	NR	PRJNA672867	[Eubacterium]_rectale	K22452
SRR13022274	NR	PRJNA672867	[Eubacterium]_rectale	K07642
SRR13022274	NR	PRJNA672867	[Eubacterium]_rectale	K19509
SRR13022274	NR	PRJNA672867	[Eubacterium]_rectale	K03412
SRR13022274	NR	PRJNA672867	[Eubacterium]_rectale	K09770
SRR13022274	NR	PRJNA672867	[Eubacterium]_rectale	K02278
SRR13022274	NR	PRJNA672867	[Eubacterium]_rectale	K14188
SRR13022274	NR	PRJNA672867	[Eubacterium]_rectale	K16925
SRR13022274	NR	PRJNA672867	[Eubacterium]_rectale	K17675
SRR13022274	NR	PRJNA672867	[Eubacterium]_rectale	K07736
SRR13022274	NR	PRJNA672867	[Eubacterium]_rectale	K02417
SRR13022274	NR	PRJNA672867	[Eubacterium]_rectale	K06283
SRR13022274	NR	PRJNA672867	[Eubacterium]_rectale	K10830
SRR13022274	NR	PRJNA672867	[Eubacterium]_rectale	K07448
SRR13022274	NR	PRJNA672867	[Eubacterium]_rectale	K05364
SRR13022274	NR	PRJNA672867	[Eubacterium]_rectale	K07800
SRR13022274	NR	PRJNA672867	[Eubacterium]_rectale	K13542
SRR13022274	NR	PRJNA672867	[Eubacterium]_rectale	K06383
SRR13022274	NR	PRJNA672867	[Eubacterium]_rectale	K08744
SRR13022274	NR	PRJNA672867	Roseburia_intestinalis	K01218
SRR13022275	NR	PRJNA672867	[Eubacterium]_rectale	K02278
SRR13022275	NR	PRJNA672867	[Eubacterium]_rectale	K03412
SRR13022275	NR	PRJNA672867	[Eubacterium]_rectale	K06283
SRR13022275	NR	PRJNA672867	[Eubacterium]_rectale	K02420
SRR13022275	NR	PRJNA672867	[Eubacterium]_rectale	K14188
SRR13022275	NR	PRJNA672867	[Eubacterium]_rectale	K18890
SRR13022275	NR	PRJNA672867	[Eubacterium]_rectale	K03480
SRR13022275	NR	PRJNA672867	[Eubacterium]_rectale	K05364
SRR13022275	NR	PRJNA672867	[Eubacterium]_rectale	K19509
SRR13022275	NR	PRJNA672867	[Eubacterium]_rectale	K17675
SRR13022275	NR	PRJNA672867	[Eubacterium]_rectale	K06383
SRR13022275	NR	PRJNA672867	[Eubacterium]_rectale	K14475
SRR13022275	NR	PRJNA672867	[Eubacterium]_rectale	K13542
SRR13022275	NR	PRJNA672867	[Eubacterium]_rectale	K22452
SRR13022275	NR	PRJNA672867	[Eubacterium]_rectale	K07216
SRR13022275	NR	PRJNA672867	[Eubacterium]_rectale	K10830
SRR13022275	NR	PRJNA672867	[Eubacterium]_rectale	K03410
SRR13022275	NR	PRJNA672867	[Eubacterium]_rectale	K02653
SRR13022275	NR	PRJNA672867	[Eubacterium]_rectale	K07450
SRR13022275	NR	PRJNA672867	[Eubacterium]_rectale	K02398
SRR13022275	NR	PRJNA672867	[Eubacterium]_rectale	K09770
SRR13022275	NR	PRJNA672867	[Eubacterium]_rectale	K03406
SRR13022275	NR	PRJNA672867	[Eubacterium]_rectale	K23352
SRR13022275	NR	PRJNA672867	[Eubacterium]_rectale	K07736
SRR13022275	NR	PRJNA672867	[Eubacterium]_rectale	K07096
SRR13022275	NR	PRJNA672867	[Eubacterium]_eligens	K03406
SRR13022275	NR	PRJNA672867	[Eubacterium]_rectale	K21140
SRR13022275	NR	PRJNA672867	[Eubacterium]_rectale	K07284
SRR13022275	NR	PRJNA672867	[Eubacterium]_rectale	K07800
SRR13022275	NR	PRJNA672867	Faecalibacterium_prausnitzii	K07450
SRR13022275	NR	PRJNA672867	[Eubacterium]_rectale	K03688
SRR13022275	NR	PRJNA672867	[Eubacterium]_rectale	K24866
SRR13022275	NR	PRJNA672867	[Eubacterium]_rectale	K02417
SRR13022275	NR	PRJNA672867	[Eubacterium]_rectale	K07448
SRR13022275	NR	PRJNA672867	[Eubacterium]_rectale	K16925
SRR13022276	NR	PRJNA672867	[Eubacterium]_rectale	K22452
SRR13022276	NR	PRJNA672867	[Eubacterium]_rectale	K05364
SRR13022276	NR	PRJNA672867	[Eubacterium]_rectale	K18890
SRR13022276	NR	PRJNA672867	[Eubacterium]_rectale	K14475
SRR13022276	NR	PRJNA672867	Anaerostipes_hadrus	K21024
SRR13022276	NR	PRJNA672867	[Eubacterium]_rectale	K13542
SRR13022276	NR	PRJNA672867	[Eubacterium]_rectale	K03406
SRR13022276	NR	PRJNA672867	[Eubacterium]_rectale	K02417
SRR13022276	NR	PRJNA672867	Christensenella_minuta	K07448
SRR13022276	NR	PRJNA672867	Faecalibacterium_prausnitzii	K07450
SRR13022276	NR	PRJNA672867	[Eubacterium]_rectale	K03412
SRR13022277	NR	PRJNA672867	Christensenella_minuta	K07448
SRR13022277	NR	PRJNA672867	Ruminococcus_albus	K01202
SRR13022277	NR	PRJNA672867	Anaerostipes_hadrus	K21024
SRR13022277	NR	PRJNA672867	Ruminococcus_albus	K01596
SRR13022277	NR	PRJNA672867	Ruminococcus_bicirculans	K01218
SRR13022277	NR	PRJNA672867	Ruminococcus_albus	K21745
SRR13022277	NR	PRJNA672867	Ruminococcus_bicirculans	K02653
SRR13022277	NR	PRJNA672867	Ruminococcus_bicirculans	K21745
SRR13022277	NR	PRJNA672867	Ruminococcus_albus	K01218
SRR13022277	NR	PRJNA672867	Ruminococcus_albus	K20859
SRR13022277	NR	PRJNA672867	Ruminococcus_champanellensis	K23352
SRR13022277	NR	PRJNA672867	Ruminococcus_bicirculans	K06297
SRR13022278	NR	PRJNA672867	Roseburia_intestinalis	K07651
SRR13022278	NR	PRJNA672867	Faecalibacterium_prausnitzii	K07450
SRR13022278	NR	PRJNA672867	Roseburia_intestinalis	K07284
SRR13022278	NR	PRJNA672867	Christensenella_minuta	K07448
SRR13022279	NR	PRJNA672867	[Eubacterium]_rectale	K18890
SRR13022279	NR	PRJNA672867	Flavonifractor_plautii	K02417
SRR13022279	NR	PRJNA672867	[Eubacterium]_rectale	K14475
SRR13022279	NR	PRJNA672867	Flavonifractor_plautii	K13542
SRR13022279	NR	PRJNA672867	Bacteroides_dorei	K01136
SRR13022279	NR	PRJNA672867	Parabacteroides_distasonis	K11031
SRR13022279	NR	PRJNA672867	Christensenella_minuta	K07448
SRR13022279	NR	PRJNA672867	Parabacteroides_distasonis	K21814
SRR13022279	NR	PRJNA672867	Flavonifractor_plautii	K05364
SRR13022279	NR	PRJNA672867	Flavonifractor_plautii	K03412
SRR13022279	NR	PRJNA672867	Parabacteroides_distasonis	K09992
SRR13022279	NR	PRJNA672867	[Eubacterium]_rectale	K17675
SRR13022279	NR	PRJNA672867	Flavonifractor_plautii	K07768
SRR13022279	NR	PRJNA672867	Flavonifractor_plautii	K01596
SRR13022279	NR	PRJNA672867	Flavonifractor_plautii	K00936
SRR13022279	NR	PRJNA672867	Flavonifractor_plautii	K06313
SRR13022279	NR	PRJNA672867	Alistipes_finegoldii	K01218
SRR13022279	NR	PRJNA672867	Faecalibacterium_prausnitzii	K07450
SRR13022279	NR	PRJNA672867	Barnesiella_viscericola	K19171
SRR13022279	NR	PRJNA672867	Parabacteroides_distasonis	K03929
SRR13022279	NR	PRJNA672867	Flavonifractor_plautii	K15024
SRR13022279	NR	PRJNA672867	Parabacteroides_distasonis	K07716
SRR13022279	NR	PRJNA672867	[Eubacterium]_rectale	K03688
SRR13022280	R	PRJNA672867	Bacteroides_vulgatus	K01136
SRR13022280	R	PRJNA672867	Alistipes_finegoldii	K07448
SRR13022280	R	PRJNA672867	Bacteroides_xylanisolvens	K02199
SRR13022281	R	PRJNA672867	Alistipes_finegoldii	K07448
SRR13022281	R	PRJNA672867	Escherichia_coli	K16148
SRR13022281	R	PRJNA672867	Bacteroides_xylanisolvens	K02199
SRR13022281	R	PRJNA672867	Bacteroides_vulgatus	K01136
SRR13022282	R	PRJNA672867	Bacteroides_vulgatus	K01136
SRR13022282	R	PRJNA672867	Alistipes_finegoldii	K01218
SRR13022282	R	PRJNA672867	Bacteroides_xylanisolvens	K02199
SRR13022283	R	PRJNA672867	Alistipes_finegoldii	K01218
SRR13022283	R	PRJNA672867	Bacteroides_vulgatus	K01136
SRR13022283	R	PRJNA672867	Bacteroides_xylanisolvens	K02199
SRR13022284	R	PRJNA672867	Faecalibacterium_prausnitzii	K07450
SRR13022284	R	PRJNA672867	Bacteroides_thetaiotaomicron	K01807
SRR13022284	R	PRJNA672867	Alistipes_finegoldii	K07448
SRR13022284	R	PRJNA672867	Phascolarctobacterium_succinatutens	K23352
SRR13022284	R	PRJNA672867	Bacteroides_vulgatus	K01136
SRR13022284	R	PRJNA672867	Parabacteroides_distasonis	K03929
SRR13022284	R	PRJNA672867	Phascolarctobacterium_faecium	K21745
SRR13022284	R	PRJNA672867	Parabacteroides_distasonis	K12997
SRR13022285	R	PRJNA672867	[Eubacterium]_rectale	K22452
SRR13022285	R	PRJNA672867	[Eubacterium]_rectale	K14475
SRR13022285	R	PRJNA672867	[Eubacterium]_rectale	K05364
SRR13022285	R	PRJNA672867	[Eubacterium]_rectale	K03406
SRR13022285	R	PRJNA672867	[Eubacterium]_rectale	K03688
SRR13022285	R	PRJNA672867	[Eubacterium]_rectale	K13542
SRR13022286	R	PRJNA672867	Bacteroides_thetaiotaomicron	K01807
SRR13022286	R	PRJNA672867	Alistipes_finegoldii	K07448
SRR13022286	R	PRJNA672867	Bacteroides_vulgatus	K01136
SRR13022286	R	PRJNA672867	Parabacteroides_distasonis	K12997
SRR13022287	R	PRJNA672867	Phascolarctobacterium_faecium	K14475
SRR13022287	R	PRJNA672867	Phascolarctobacterium_faecium	K13542
SRR13022287	R	PRJNA672867	Bacteroides_vulgatus	K01136
SRR13022287	R	PRJNA672867	Phascolarctobacterium_faecium	K23352
SRR13022287	R	PRJNA672867	Phascolarctobacterium_succinatutens	K02653
SRR13022287	R	PRJNA672867	Phascolarctobacterium_faecium	K21745
SRR13022287	R	PRJNA672867	Phascolarctobacterium_succinatutens	K21745
SRR13022287	R	PRJNA672867	Phascolarctobacterium_succinatutens	K24866
SRR13022288	R	PRJNA672867	Parabacteroides_distasonis	K16148
SRR13022288	R	PRJNA672867	Bacteroides_uniformis	K18910
SRR13022288	R	PRJNA672867	Parabacteroides_distasonis	K07716
SRR13022288	R	PRJNA672867	Akkermansia_muciniphila	K02077
SRR13022288	R	PRJNA672867	Akkermansia_muciniphila	K13542
SRR13022288	R	PRJNA672867	Parabacteroides_distasonis	K01807
SRR13022288	R	PRJNA672867	Parabacteroides_distasonis	K09992
SRR13022288	R	PRJNA672867	Parabacteroides_distasonis	K01218
SRR13022288	R	PRJNA672867	Parabacteroides_distasonis	K03929
SRR13022288	R	PRJNA672867	Akkermansia_muciniphila	K01596
SRR13022288	R	PRJNA672867	Parabacteroides_distasonis	K11031
SRR13022288	R	PRJNA672867	Akkermansia_muciniphila	K00989
SRR13022288	R	PRJNA672867	Parabacteroides_distasonis	K21814
SRR13022288	R	PRJNA672867	Akkermansia_muciniphila	K02653
SRR13022288	R	PRJNA672867	Parabacteroides_distasonis	K19003
SRR13022289	R	PRJNA672867	[Eubacterium]_rectale	K22452
SRR13022289	R	PRJNA672867	Barnesiella_viscericola	K06877
SRR13022289	R	PRJNA672867	[Eubacterium]_rectale	K18890
SRR13022289	R	PRJNA672867	[Eubacterium]_rectale	K03688
SRR13022289	R	PRJNA672867	Faecalibacterium_prausnitzii	K07450
SRR13022289	R	PRJNA672867	Bacteroides_fragilis	K06877
SRR13022290	R	PRJNA672867	Bacteroides_thetaiotaomicron	K01807
SRR13022290	R	PRJNA672867	Akkermansia_muciniphila	K02077
SRR13022290	R	PRJNA672867	Akkermansia_muciniphila	K13542
SRR13022290	R	PRJNA672867	Akkermansia_muciniphila	K01596
SRR13022290	R	PRJNA672867	Alistipes_finegoldii	K07448
SRR13022290	R	PRJNA672867	Akkermansia_muciniphila	K02653
SRR13022290	R	PRJNA672867	Akkermansia_muciniphila	K00989
SRR13022291	R	PRJNA672867	Bacteroides_vulgatus	K01136
SRR13022291	R	PRJNA672867	Akkermansia_muciniphila	K01596
SRR13022291	R	PRJNA672867	Akkermansia_muciniphila	K13542
SRR13022291	R	PRJNA672867	Akkermansia_muciniphila	K02077
SRR13022291	R	PRJNA672867	Bacteroides_xylanisolvens	K02199
SRR13022291	R	PRJNA672867	Bacteroides_thetaiotaomicron	K01807
SRR13022291	R	PRJNA672867	Akkermansia_muciniphila	K02653
SRR13022291	R	PRJNA672867	Alistipes_finegoldii	K07448
SRR13022292	R	PRJNA672867	Bacteroides_dorei	K01136
SRR13022292	R	PRJNA672867	Akkermansia_muciniphila	K01596
SRR13022292	R	PRJNA672867	Bacteroides_xylanisolvens	K02199
SRR13022292	R	PRJNA672867	Akkermansia_muciniphila	K13542
SRR13022292	R	PRJNA672867	Alistipes_finegoldii	K07448
SRR13022292	R	PRJNA672867	Bacteroides_thetaiotaomicron	K01807
SRR13022293	R	PRJNA672867	Escherichia_coli	K03688
SRR13022293	R	PRJNA672867	Bacteroides_dorei	K01136
SRR13022293	R	PRJNA672867	Escherichia_coli	K03412
SRR13022293	R	PRJNA672867	Escherichia_coli	K12983
SRR13022293	R	PRJNA672867	Escherichia_coli	K01807
SRR13022293	R	PRJNA672867	Akkermansia_muciniphila	K13542
SRR13022293	R	PRJNA672867	Escherichia_coli	K02420
SRR13022293	R	PRJNA672867	Escherichia_coli	K02398
SRR13022293	R	PRJNA672867	Escherichia_coli	K03746
SRR13022293	R	PRJNA672867	Escherichia_coli	K11206
SRR13022293	R	PRJNA672867	Escherichia_coli	K18890
SRR13022293	R	PRJNA672867	Akkermansia_muciniphila	K01596
SRR13022293	R	PRJNA672867	Escherichia_coli	K05275
SRR13022293	R	PRJNA672867	Escherichia_coli	K00989
SRR13022293	R	PRJNA672867	Akkermansia_muciniphila	K02077
SRR13022293	R	PRJNA672867	Escherichia_coli	K02199
SRR13022293	R	PRJNA672867	Bacteroides_vulgatus	K01136
SRR13022293	R	PRJNA672867	Escherichia_coli	K02417
SRR13022293	R	PRJNA672867	Akkermansia_muciniphila	K02653
SRR13022293	R	PRJNA672867	Roseburia_intestinalis	K07284
SRR13022293	R	PRJNA672867	Escherichia_coli	K07642
SRR13022294	R	PRJNA672867	Bacteroides_vulgatus	K01136
SRR13022294	R	PRJNA672867	Dysosmobacter_welbionis	K07450
SRR13022295	R	PRJNA672867	Alistipes_finegoldii	K07448
SRR13022295	R	PRJNA672867	Bacteroides_vulgatus	K01136
SRR13022295	R	PRJNA672867	Escherichia_coli	K03688
SRR13022295	R	PRJNA672867	Dysosmobacter_welbionis	K07450
SRR13022295	R	PRJNA672867	Bacteroides_dorei	K01136
SRR13022295	R	PRJNA672867	Bacteroides_xylanisolvens	K02199
SRR13022295	R	PRJNA672867	Akkermansia_muciniphila	K02653
SRR13022295	R	PRJNA672867	Faecalibacterium_prausnitzii	K07450
SRR13022295	R	PRJNA672867	Akkermansia_muciniphila	K13542
SRR13022295	R	PRJNA672867	Akkermansia_muciniphila	K02077
SRR13022295	R	PRJNA672867	Akkermansia_muciniphila	K01596
SRR13022296	NR	PRJNA672867	Christensenella_minuta	K07448
SRR13022296	NR	PRJNA672867	Faecalibacterium_prausnitzii	K07450
SRR13022297	R	PRJNA672867	[Eubacterium]_rectale	K07096
SRR13022297	R	PRJNA672867	Ruminococcus_bicirculans	K21993
SRR13022297	R	PRJNA672867	[Eubacterium]_rectale	K22452
SRR13022297	R	PRJNA672867	Christensenella_minuta	K07448
SRR13022297	R	PRJNA672867	[Eubacterium]_rectale	K18890
SRR13022297	R	PRJNA672867	[Eubacterium]_rectale	K10830
SRR13022297	R	PRJNA672867	Ruminococcus_bicirculans	K15024
SRR13022297	R	PRJNA672867	[Eubacterium]_rectale	K03412
SRR13022297	R	PRJNA672867	Ruminococcus_bicirculans	K21024
SRR13022297	R	PRJNA672867	[Eubacterium]_rectale	K02653
SRR13022297	R	PRJNA672867	[Eubacterium]_rectale	K03410
SRR13022297	R	PRJNA672867	Ruminococcus_bicirculans	K18910
SRR13022297	R	PRJNA672867	[Eubacterium]_rectale	K05364
SRR13022297	R	PRJNA672867	[Eubacterium]_rectale	K03406
SRR13022297	R	PRJNA672867	[Eubacterium]_rectale	K07216
SRR13022297	R	PRJNA672867	[Eubacterium]_rectale	K14475
SRR13022297	R	PRJNA672867	[Eubacterium]_rectale	K02398
SRR13022297	R	PRJNA672867	Dysosmobacter_welbionis	K07450
SRR13022297	R	PRJNA672867	[Eubacterium]_rectale	K07450
SRR13022297	R	PRJNA672867	[Eubacterium]_rectale	K23352
SRR13022297	R	PRJNA672867	[Eubacterium]_rectale	K24866
SRR13022297	R	PRJNA672867	Ruminococcus_bicirculans	K14192
SRR13022297	R	PRJNA672867	Barnesiella_viscericola	K19171
SRR13022297	R	PRJNA672867	[Eubacterium]_rectale	K13542
SRR13022297	R	PRJNA672867	Anaerostipes_hadrus	K07284
SRR13022297	R	PRJNA672867	[Eubacterium]_rectale	K07768
SRR13022297	R	PRJNA672867	[Eubacterium]_rectale	K09770
SRR13022297	R	PRJNA672867	Ruminococcus_bicirculans	K14048
SRR13022297	R	PRJNA672867	[Eubacterium]_rectale	K06283
SRR13022297	R	PRJNA672867	[Eubacterium]_rectale	K03688
SRR13022297	R	PRJNA672867	[Eubacterium]_rectale	K06383
SRR13022297	R	PRJNA672867	Ruminococcus_bicirculans	K21140
SRR13022297	R	PRJNA672867	[Eubacterium]_rectale	K07736
SRR13022297	R	PRJNA672867	[Eubacterium]_rectale	K02417
SRR13022297	R	PRJNA672867	[Eubacterium]_rectale	K07284
SRR13022297	R	PRJNA672867	[Eubacterium]_rectale	K21140
SRR13022297	R	PRJNA672867	Alistipes_finegoldii	K07448
SRR13022297	R	PRJNA672867	Faecalibacterium_prausnitzii	K07450
SRR13022297	R	PRJNA672867	[Eubacterium]_rectale	K02278
SRR13022297	R	PRJNA672867	Ruminococcus_bicirculans	K09992
SRR13022298	NR	PRJNA672867	Escherichia_coli	K11206
SRR13022298	NR	PRJNA672867	Ruminococcus_bicirculans	K14048
SRR13022298	NR	PRJNA672867	Escherichia_coli	K01807
SRR13022298	NR	PRJNA672867	Escherichia_coli	K02199
SRR13022298	NR	PRJNA672867	Roseburia_intestinalis	K05364
SRR13022298	NR	PRJNA672867	Roseburia_intestinalis	K01218
SRR13022298	NR	PRJNA672867	Escherichia_coli	K03688
SRR13022298	NR	PRJNA672867	Ruminococcus_bicirculans	K21140
SRR13022298	NR	PRJNA672867	Ruminococcus_bicirculans	K21024
SRR13022298	NR	PRJNA672867	Escherichia_coli	K18890
SRR13022298	NR	PRJNA672867	Parabacteroides_distasonis	K21814
SRR13022298	NR	PRJNA672867	Bacteroides_uniformis	K06877
SRR13022298	NR	PRJNA672867	Alistipes_finegoldii	K07448
SRR13022298	NR	PRJNA672867	Ruminococcus_bicirculans	K21993
SRR13022298	NR	PRJNA672867	Christensenella_minuta	K07448
SRR13022298	NR	PRJNA672867	Alistipes_finegoldii	K01218
SRR13022298	NR	PRJNA672867	Escherichia_coli	K00989
SRR13022298	NR	PRJNA672867	Ruminococcus_bicirculans	K15024
SRR13022298	NR	PRJNA672867	Escherichia_coli	K20276
SRR13022298	NR	PRJNA672867	Roseburia_intestinalis	K07651
SRR13022298	NR	PRJNA672867	Ruminococcus_bicirculans	K19167
SRR13022298	NR	PRJNA672867	Escherichia_coli	K05275
SRR13022298	NR	PRJNA672867	[Eubacterium]_rectale	K07216
SRR13022298	NR	PRJNA672867	Ruminococcus_bicirculans	K09992
SRR13022298	NR	PRJNA672867	Ruminococcus_bicirculans	K18910
SRR13022298	NR	PRJNA672867	Escherichia_coli	K07642
SRR13022298	NR	PRJNA672867	Escherichia_coli	K02420
SRR13022298	NR	PRJNA672867	Escherichia_coli	K03412
SRR13022298	NR	PRJNA672867	Ruminococcus_bicirculans	K14192
SRR13022299	NR	PRJNA672867	Faecalibacterium_prausnitzii	K07450
SRR13022299	NR	PRJNA672867	Escherichia_coli	K20276
SRR13022299	NR	PRJNA672867	Escherichia_coli	K18890
SRR13022299	NR	PRJNA672867	Methanobrevibacter_smithii	K14192
SRR13022299	NR	PRJNA672867	Akkermansia_muciniphila	K01596
SRR13022300	NR	PRJNA672867	Escherichia_coli	K02398
SRR13022300	NR	PRJNA672867	Escherichia_coli	K20276
SRR13022300	NR	PRJNA672867	Escherichia_coli	K03746
SRR13022300	NR	PRJNA672867	Escherichia_coli	K14188
SRR13022300	NR	PRJNA672867	Escherichia_coli	K03412
SRR13022300	NR	PRJNA672867	Escherichia_coli	K00989
SRR13022300	NR	PRJNA672867	Escherichia_coli	K11206
SRR13022300	NR	PRJNA672867	Escherichia_coli	K02199
SRR13022300	NR	PRJNA672867	Escherichia_coli	K07642
SRR13022300	NR	PRJNA672867	Escherichia_coli	K05275
SRR13022300	NR	PRJNA672867	Escherichia_coli	K18890
SRR13022300	NR	PRJNA672867	Escherichia_coli	K12983
SRR13022300	NR	PRJNA672867	Akkermansia_muciniphila	K01596
SRR13022300	NR	PRJNA672867	Bacteroides_fragilis	K06877
SRR13022300	NR	PRJNA672867	Escherichia_coli	K02420
SRR13022300	NR	PRJNA672867	Escherichia_coli	K01807
SRR13022300	NR	PRJNA672867	Escherichia_coli	K02417
SRR13022301	NR	PRJNA672867	Parabacteroides_distasonis	K01218
SRR13022301	NR	PRJNA672867	Akkermansia_muciniphila	K01596
SRR13022301	NR	PRJNA672867	[Eubacterium]_eligens	K21993
SRR13022301	NR	PRJNA672867	Bacteroides_vulgatus	K05020
SRR13022301	NR	PRJNA672867	Roseburia_intestinalis	K07651
SRR13022301	NR	PRJNA672867	Faecalibacterium_prausnitzii	K07450
SRR13022301	NR	PRJNA672867	Parabacteroides_distasonis	K21814
SRR13022301	NR	PRJNA672867	Parabacteroides_distasonis	K18910
SRR13022301	NR	PRJNA672867	Parabacteroides_distasonis	K07716
SRR13022301	NR	PRJNA672867	Dysosmobacter_welbionis	K07450
SRR13022301	NR	PRJNA672867	Parabacteroides_distasonis	K03929
SRR13022301	NR	PRJNA672867	[Eubacterium]_eligens	K17675
SRR13022301	NR	PRJNA672867	[Eubacterium]_eligens	K07216
SRR13022301	NR	PRJNA672867	[Eubacterium]_eligens	K07096
SRR13022301	NR	PRJNA672867	[Eubacterium]_eligens	K21140
SRR13022301	NR	PRJNA672867	[Eubacterium]_eligens	K02398
SRR13022301	NR	PRJNA672867	[Eubacterium]_eligens	K06283
SRR13022301	NR	PRJNA672867	[Eubacterium]_eligens	K07736
SRR13022301	NR	PRJNA672867	[Eubacterium]_eligens	K23352
SRR13022301	NR	PRJNA672867	Parabacteroides_distasonis	K09992
SRR13022301	NR	PRJNA672867	Parabacteroides_distasonis	K19003
SRR13022301	NR	PRJNA672867	[Eubacterium]_eligens	K03406
SRR13022301	NR	PRJNA672867	[Eubacterium]_eligens	K01009
SRR13022301	NR	PRJNA672867	Collinsella_aerofaciens	K10006
SRR13022301	NR	PRJNA672867	Parabacteroides_distasonis	K11031
SRR13022301	NR	PRJNA672867	[Eubacterium]_eligens	K06383
SRR13022302	R	PRJNA672867	Faecalibacterium_prausnitzii	K07642
SRR13022302	R	PRJNA672867	Bacteroides_fragilis	K06877
SRR13022302	R	PRJNA672867	Methanobrevibacter_smithii	K14192
SRR13022302	R	PRJNA672867	Faecalibacterium_prausnitzii	K08744
SRR13022302	R	PRJNA672867	Christensenella_minuta	K07448
SRR13022302	R	PRJNA672867	Dysosmobacter_welbionis	K07450
SRR13022303	NR	PRJNA672867	Collinsella_aerofaciens	K03688
SRR13022303	NR	PRJNA672867	Collinsella_aerofaciens	K19509
SRR13022303	NR	PRJNA672867	Phascolarctobacterium_faecium	K13542
SRR13022303	NR	PRJNA672867	Collinsella_aerofaciens	K19508
SRR13022303	NR	PRJNA672867	Akkermansia_muciniphila	K01596
SRR13022303	NR	PRJNA672867	Collinsella_aerofaciens	K14192
SRR13022303	NR	PRJNA672867	Bacteroides_fragilis	K06877
SRR13022303	NR	PRJNA672867	Parabacteroides_distasonis	K03929
SRR13022304	NR	PRJNA672867	Alistipes_finegoldii	K22078
SRR13022304	NR	PRJNA672867	Collinsella_aerofaciens	K03688
SRR13022304	NR	PRJNA672867	Collinsella_aerofaciens	K06330
SRR13022304	NR	PRJNA672867	Barnesiella_viscericola	K06877
SRR13022304	NR	PRJNA672867	Christensenella_minuta	K07448
SRR13022304	NR	PRJNA672867	Phascolarctobacterium_faecium	K14475
SRR13022304	NR	PRJNA672867	Parabacteroides_distasonis	K03929
SRR13022304	NR	PRJNA672867	Phascolarctobacterium_faecium	K02653
SRR13022304	NR	PRJNA672867	Phascolarctobacterium_faecium	K21745
SRR13022304	NR	PRJNA672867	Faecalibacterium_prausnitzii	K07450
SRR13022304	NR	PRJNA672867	Collinsella_aerofaciens	K19508
SRR13022304	NR	PRJNA672867	Phascolarctobacterium_faecium	K13542
SRR13022304	NR	PRJNA672867	Akkermansia_muciniphila	K01596
SRR13022304	NR	PRJNA672867	Collinsella_aerofaciens	K08372
SRR13022304	NR	PRJNA672867	Alistipes_finegoldii	K07448
SRR13022304	NR	PRJNA672867	unclassified_Alistipes	K01218
SRR13022304	NR	PRJNA672867	Collinsella_aerofaciens	K19509
SRR13022304	NR	PRJNA672867	Phascolarctobacterium_succinatutens	K24866
SRR13022304	NR	PRJNA672867	Collinsella_aerofaciens	K14192
SRR13022304	NR	PRJNA672867	Bacteroides_fragilis	K06877
SRR13022305	NR	PRJNA672867	unclassified_Alistipes	K22078
SRR13022305	NR	PRJNA672867	Collinsella_aerofaciens	K08372
SRR13022305	NR	PRJNA672867	Bacteroides_fragilis	K06877
SRR13022305	NR	PRJNA672867	Collinsella_aerofaciens	K14192
SRR13022305	NR	PRJNA672867	Collinsella_aerofaciens	K19509
SRR13022305	NR	PRJNA672867	Collinsella_aerofaciens	K06330
SRR13022305	NR	PRJNA672867	Collinsella_aerofaciens	K03688
SRR13022305	NR	PRJNA672867	Collinsella_aerofaciens	K00989
SRR13022305	NR	PRJNA672867	Collinsella_aerofaciens	K10006
SRR13022305	NR	PRJNA672867	Bacteroides_vulgatus	K05020
SRR13022305	NR	PRJNA672867	unclassified_Alistipes	K21814
SRR13022305	NR	PRJNA672867	Roseburia_intestinalis	K07651
SRR13022305	NR	PRJNA672867	Collinsella_aerofaciens	K19508
SRR13022306	NR	PRJNA672867	Escherichia_coli	K19171
SRR13022306	NR	PRJNA672867	Akkermansia_muciniphila	K02077
SRR13022306	NR	PRJNA672867	Escherichia_coli	K06877
SRR13022306	NR	PRJNA672867	Parabacteroides_distasonis	K21814
SRR13022306	NR	PRJNA672867	Akkermansia_muciniphila	K01596
SRR13022306	NR	PRJNA672867	Akkermansia_muciniphila	K13542
SRR13022306	NR	PRJNA672867	Akkermansia_muciniphila	K02653
SRR13022306	NR	PRJNA672867	Akkermansia_muciniphila	K00989
SRR13022307	NR	PRJNA672867	Akkermansia_muciniphila	K13542
SRR13022307	NR	PRJNA672867	Akkermansia_muciniphila	K00989
SRR13022307	NR	PRJNA672867	Parabacteroides_distasonis	K07716
SRR13022307	NR	PRJNA672867	Escherichia_coli	K19171
SRR13022307	NR	PRJNA672867	Parabacteroides_distasonis	K01807
SRR13022307	NR	PRJNA672867	Parabacteroides_distasonis	K03929
SRR13022307	NR	PRJNA672867	Bacteroides_vulgatus	K01136
SRR13022307	NR	PRJNA672867	Parabacteroides_distasonis	K09992
SRR13022307	NR	PRJNA672867	Akkermansia_muciniphila	K02653
SRR13022307	NR	PRJNA672867	Parabacteroides_distasonis	K01218
SRR13022307	NR	PRJNA672867	Parabacteroides_distasonis	K11031
SRR13022307	NR	PRJNA672867	Acidaminococcus_intestini	K03929
SRR13022307	NR	PRJNA672867	Parabacteroides_distasonis	K21814
SRR13022307	NR	PRJNA672867	Acidaminococcus_intestini	K05020
SRR13022307	NR	PRJNA672867	[Eubacterium]_eligens	K06283
SRR13022307	NR	PRJNA672867	Akkermansia_muciniphila	K02077
SRR13022307	NR	PRJNA672867	Bacteroides_fragilis	K19171
SRR13022307	NR	PRJNA672867	Parabacteroides_distasonis	K19003
SRR13022307	NR	PRJNA672867	Bacteroides_thetaiotaomicron	K01807
SRR13022307	NR	PRJNA672867	Akkermansia_muciniphila	K01596
SRR13022308	R	PRJNA672867	Phascolarctobacterium_faecium	K00936
SRR13022308	R	PRJNA672867	Phascolarctobacterium_succinatutens	K07736
SRR13022308	R	PRJNA672867	Alistipes_finegoldii	K07448
SRR13022308	R	PRJNA672867	Phascolarctobacterium_faecium	K02653
SRR13022308	R	PRJNA672867	Phascolarctobacterium_faecium	K20859
SRR13022308	R	PRJNA672867	Phascolarctobacterium_faecium	K24866
SRR13022308	R	PRJNA672867	Phascolarctobacterium_succinatutens	K23352
SRR13022308	R	PRJNA672867	Phascolarctobacterium_succinatutens	K20859
SRR13022308	R	PRJNA672867	Bacteroides_ovatus	K02199
SRR13022308	R	PRJNA672867	Phascolarctobacterium_faecium	K21745
SRR13022308	R	PRJNA672867	Akkermansia_muciniphila	K01596
SRR13022308	R	PRJNA672867	Phascolarctobacterium_faecium	K13542
SRR13022308	R	PRJNA672867	Alistipes_finegoldii	K01218
SRR13022308	R	PRJNA672867	Phascolarctobacterium_faecium	K15024
SRR13022308	R	PRJNA672867	Bacteroides_dorei	K01136
SRR13022308	R	PRJNA672867	Phascolarctobacterium_succinatutens	K21745
SRR13022309	NR	PRJNA672867	[Eubacterium]_rectale	K16925
SRR13022309	NR	PRJNA672867	[Eubacterium]_rectale	K18890
SRR13022309	NR	PRJNA672867	[Eubacterium]_rectale	K03406
SRR13022309	NR	PRJNA672867	Acidaminococcus_intestini	K03929
SRR13022309	NR	PRJNA672867	[Eubacterium]_rectale	K24866
SRR13022309	NR	PRJNA672867	Acidaminococcus_intestini	K12997
SRR13022309	NR	PRJNA672867	[Eubacterium]_rectale	K07096
SRR13022309	NR	PRJNA672867	[Eubacterium]_rectale	K10830
SRR13022309	NR	PRJNA672867	[Eubacterium]_rectale	K06283
SRR13022309	NR	PRJNA672867	[Eubacterium]_rectale	K17675
SRR13022309	NR	PRJNA672867	[Eubacterium]_rectale	K14188
SRR13022309	NR	PRJNA672867	[Eubacterium]_rectale	K05364
SRR13022309	NR	PRJNA672867	[Eubacterium]_rectale	K07642
SRR13022309	NR	PRJNA672867	Escherichia_coli	K03688
SRR13022309	NR	PRJNA672867	[Eubacterium]_rectale	K23352
SRR13022309	NR	PRJNA672867	Parabacteroides_distasonis	K01218
SRR13022309	NR	PRJNA672867	Escherichia_coli	K18890
SRR13022309	NR	PRJNA672867	[Eubacterium]_rectale	K07216
SRR13022309	NR	PRJNA672867	Parabacteroides_distasonis	K09992
SRR13022309	NR	PRJNA672867	[Eubacterium]_rectale	K09770
SRR13022309	NR	PRJNA672867	Bacteroides_vulgatus	K05020
SRR13022309	NR	PRJNA672867	Acidaminococcus_intestini	K05020
SRR13022309	NR	PRJNA672867	Akkermansia_muciniphila	K02653
SRR13022309	NR	PRJNA672867	[Eubacterium]_rectale	K02417
SRR13022309	NR	PRJNA672867	Parabacteroides_distasonis	K11031
SRR13022309	NR	PRJNA672867	Bacteroides_vulgatus	K01136
SRR13022309	NR	PRJNA672867	[Eubacterium]_rectale	K21140
SRR13022309	NR	PRJNA672867	[Eubacterium]_rectale	K07450
SRR13022309	NR	PRJNA672867	Akkermansia_muciniphila	K13542
SRR13022309	NR	PRJNA672867	Akkermansia_muciniphila	K02077
SRR13022309	NR	PRJNA672867	[Eubacterium]_rectale	K03412
SRR13022309	NR	PRJNA672867	Escherichia_coli	K01807
SRR13022309	NR	PRJNA672867	[Eubacterium]_rectale	K07284
SRR13022309	NR	PRJNA672867	[Eubacterium]_rectale	K22452
SRR13022309	NR	PRJNA672867	[Eubacterium]_rectale	K14475
SRR13022309	NR	PRJNA672867	Akkermansia_muciniphila	K00989
SRR13022309	NR	PRJNA672867	[Eubacterium]_rectale	K03410
SRR13022309	NR	PRJNA672867	[Eubacterium]_rectale	K02653
SRR13022309	NR	PRJNA672867	Escherichia_coli	K05275
SRR13022309	NR	PRJNA672867	[Eubacterium]_rectale	K13542
SRR13022309	NR	PRJNA672867	Terrabacteria_group	K07736
SRR13022309	NR	PRJNA672867	Escherichia_coli	K02398
SRR13022309	NR	PRJNA672867	Bacteroides_dorei	K01136
SRR13022309	NR	PRJNA672867	[Eubacterium]_rectale	K06383
SRR13022309	NR	PRJNA672867	Escherichia_coli	K00989
SRR13022309	NR	PRJNA672867	Parabacteroides_distasonis	K01807
SRR13022309	NR	PRJNA672867	[Eubacterium]_rectale	K03688
SRR13022309	NR	PRJNA672867	Escherichia_coli	K01725
SRR13022309	NR	PRJNA672867	Bacteroides_thetaiotaomicron	K01807
SRR13022309	NR	PRJNA672867	Escherichia_coli	K11206
SRR13022309	NR	PRJNA672867	Parabacteroides_distasonis	K07716
SRR13022309	NR	PRJNA672867	Escherichia_coli	K07642
SRR13022309	NR	PRJNA672867	Parabacteroides_distasonis	K19003
SRR13022309	NR	PRJNA672867	Parabacteroides_distasonis	K21814
SRR13022309	NR	PRJNA672867	Parabacteroides_distasonis	K03929
SRR13022309	NR	PRJNA672867	Akkermansia_muciniphila	K01596
SRR13022309	NR	PRJNA672867	Parabacteroides_distasonis	K18910
SRR13022309	NR	PRJNA672867	Escherichia_coli	K19171
SRR13022309	NR	PRJNA672867	Escherichia_coli	K06877
SRR13022310	NR	PRJNA672867	Parabacteroides_distasonis	K03929
SRR13022310	NR	PRJNA672867	[Eubacterium]_rectale	K07450
SRR13022310	NR	PRJNA672867	Parabacteroides_distasonis	K18910
SRR13022310	NR	PRJNA672867	Akkermansia_muciniphila	K13542
SRR13022310	NR	PRJNA672867	[Eubacterium]_rectale	K18890
SRR13022310	NR	PRJNA672867	Bacteroides_vulgatus	K05020
SRR13022310	NR	PRJNA672867	Bacteroides_dorei	K01136
SRR13022310	NR	PRJNA672867	Parabacteroides_distasonis	K01807
SRR13022310	NR	PRJNA672867	Bacteroides_thetaiotaomicron	K01807
SRR13022310	NR	PRJNA672867	[Eubacterium]_rectale	K02653
SRR13022310	NR	PRJNA672867	[Eubacterium]_rectale	K14475
SRR13022310	NR	PRJNA672867	Parabacteroides_distasonis	K01218
SRR13022310	NR	PRJNA672867	Akkermansia_muciniphila	K02653
SRR13022310	NR	PRJNA672867	Parabacteroides_distasonis	K11031
SRR13022310	NR	PRJNA672867	Acidaminococcus_intestini	K05020
SRR13022310	NR	PRJNA672867	[Eubacterium]_rectale	K17675
SRR13022310	NR	PRJNA672867	Akkermansia_muciniphila	K00989
SRR13022310	NR	PRJNA672867	[Eubacterium]_rectale	K13542
SRR13022310	NR	PRJNA672867	Parabacteroides_distasonis	K19003
SRR13022310	NR	PRJNA672867	Parabacteroides_distasonis	K21814
SRR13022310	NR	PRJNA672867	Parabacteroides_distasonis	K07716
SRR13022310	NR	PRJNA672867	Bacteroides_vulgatus	K01136
SRR13022310	NR	PRJNA672867	Akkermansia_muciniphila	K01596
SRR13022310	NR	PRJNA672867	Akkermansia_muciniphila	K02077
SRR13022310	NR	PRJNA672867	[Eubacterium]_rectale	K22452
SRR13022310	NR	PRJNA672867	[Eubacterium]_rectale	K03406
SRR13022310	NR	PRJNA672867	Bacteroides_cellulosilyticus	K18910
SRR13022310	NR	PRJNA672867	Parabacteroides_distasonis	K09992
SRR13022310	NR	PRJNA672867	[Eubacterium]_rectale	K03688
SRR13022311	NR	PRJNA672867	Bacteroides_dorei	K01136
SRR13022311	NR	PRJNA672867	Parabacteroides_distasonis	K19003
SRR13022311	NR	PRJNA672867	Parabacteroides_distasonis	K01218
SRR13022311	NR	PRJNA672867	Bacteroides_fragilis	K19171
SRR13022311	NR	PRJNA672867	Parabacteroides_distasonis	K21814
SRR13022311	NR	PRJNA672867	Parabacteroides_distasonis	K09992
SRR13022311	NR	PRJNA672867	Parabacteroides_distasonis	K01807
SRR13022311	NR	PRJNA672867	Parabacteroides_distasonis	K18910
SRR13022311	NR	PRJNA672867	Bacteroides_thetaiotaomicron	K01807
SRR13022311	NR	PRJNA672867	Akkermansia_muciniphila	K00989
SRR13022311	NR	PRJNA672867	Akkermansia_muciniphila	K01596
SRR13022311	NR	PRJNA672867	Bacteroides_vulgatus	K01136
SRR13022311	NR	PRJNA672867	Akkermansia_muciniphila	K02653
SRR13022311	NR	PRJNA672867	Bacteroides_cellulosilyticus	K18910
SRR13022311	NR	PRJNA672867	Parabacteroides_distasonis	K07716
SRR13022311	NR	PRJNA672867	Bacteroides_vulgatus	K05020
SRR13022311	NR	PRJNA672867	Parabacteroides_distasonis	K11031
SRR13022311	NR	PRJNA672867	Parabacteroides_distasonis	K03929
SRR13022311	NR	PRJNA672867	Akkermansia_muciniphila	K02077
SRR13022311	NR	PRJNA672867	Akkermansia_muciniphila	K13542
SRR13022312	NR	PRJNA672867	[Eubacterium]_rectale	K17675
SRR13022312	NR	PRJNA672867	[Eubacterium]_rectale	K02278
SRR13022312	NR	PRJNA672867	Parabacteroides_distasonis	K19003
SRR13022312	NR	PRJNA672867	[Eubacterium]_rectale	K03406
SRR13022312	NR	PRJNA672867	[Eubacterium]_rectale	K14188
SRR13022312	NR	PRJNA672867	[Eubacterium]_rectale	K10830
SRR13022312	NR	PRJNA672867	[Eubacterium]_rectale	K07216
SRR13022312	NR	PRJNA672867	Acidaminococcus_intestini	K05020
SRR13022312	NR	PRJNA672867	[Eubacterium]_rectale	K13542
SRR13022312	NR	PRJNA672867	[Clostridium]_bolteae	K01807
SRR13022312	NR	PRJNA672867	Akkermansia_muciniphila	K13542
SRR13022312	NR	PRJNA672867	Akkermansia_muciniphila	K02077
SRR13022312	NR	PRJNA672867	Parabacteroides_distasonis	K11031
SRR13022312	NR	PRJNA672867	Akkermansia_muciniphila	K00989
SRR13022312	NR	PRJNA672867	Bacteroides_cellulosilyticus	K18910
SRR13022312	NR	PRJNA672867	[Eubacterium]_rectale	K03412
SRR13022312	NR	PRJNA672867	[Eubacterium]_rectale	K02398
SRR13022312	NR	PRJNA672867	[Eubacterium]_rectale	K22452
SRR13022312	NR	PRJNA672867	[Eubacterium]_rectale	K07642
SRR13022312	NR	PRJNA672867	[Eubacterium]_rectale	K09770
SRR13022312	NR	PRJNA672867	Parabacteroides_distasonis	K09992
SRR13022312	NR	PRJNA672867	Parabacteroides_distasonis	K01218
SRR13022312	NR	PRJNA672867	[Eubacterium]_rectale	K03410
SRR13022312	NR	PRJNA672867	Bacteroides_vulgatus	K01136
SRR13022312	NR	PRJNA672867	[Eubacterium]_rectale	K07736
SRR13022312	NR	PRJNA672867	Acidaminococcus_intestini	K12997
SRR13022312	NR	PRJNA672867	Alistipes_finegoldii	K07448
SRR13022312	NR	PRJNA672867	Acidaminococcus_intestini	K03929
SRR13022312	NR	PRJNA672867	[Eubacterium]_eligens	K07448
SRR13022312	NR	PRJNA672867	Akkermansia_muciniphila	K02653
SRR13022312	NR	PRJNA672867	[Clostridium]_bolteae	K21024
SRR13022312	NR	PRJNA672867	[Clostridium]_bolteae	K17675
SRR13022312	NR	PRJNA672867	[Eubacterium]_rectale	K03688
SRR13022312	NR	PRJNA672867	[Eubacterium]_rectale	K08744
SRR13022312	NR	PRJNA672867	[Eubacterium]_rectale	K05364
SRR13022312	NR	PRJNA672867	[Eubacterium]_rectale	K18890
SRR13022312	NR	PRJNA672867	[Eubacterium]_rectale	K14475
SRR13022312	NR	PRJNA672867	[Eubacterium]_rectale	K19167
SRR13022312	NR	PRJNA672867	[Eubacterium]_rectale	K07096
SRR13022312	NR	PRJNA672867	[Eubacterium]_rectale	K06283
SRR13022312	NR	PRJNA672867	[Eubacterium]_rectale	K06383
SRR13022312	NR	PRJNA672867	[Eubacterium]_rectale	K23352
SRR13022312	NR	PRJNA672867	Acidaminococcus_intestini	K21745
SRR13022312	NR	PRJNA672867	[Clostridium]_bolteae	K05020
SRR13022312	NR	PRJNA672867	[Eubacterium]_rectale	K24866
SRR13022312	NR	PRJNA672867	[Eubacterium]_rectale	K21140
SRR13022312	NR	PRJNA672867	[Eubacterium]_rectale	K02653
SRR13022312	NR	PRJNA672867	[Eubacterium]_rectale	K07284
SRR13022312	NR	PRJNA672867	Bacteroides_fragilis	K19171
SRR13022312	NR	PRJNA672867	Bacteroides_dorei	K01136
SRR13022312	NR	PRJNA672867	[Eubacterium]_rectale	K16925
SRR13022312	NR	PRJNA672867	Akkermansia_muciniphila	K01596
SRR13022312	NR	PRJNA672867	Parabacteroides_distasonis	K07716
SRR13022312	NR	PRJNA672867	Bacteroides_fragilis	K01807
SRR13022312	NR	PRJNA672867	[Eubacterium]_rectale	K07450
SRR13022312	NR	PRJNA672867	Parabacteroides_distasonis	K21814
SRR13022312	NR	PRJNA672867	Parabacteroides_distasonis	K01807
SRR13022313	R	PRJNA672867	Dysosmobacter_welbionis	K07450
SRR13022313	R	PRJNA672867	Faecalibacterium_prausnitzii	K07450
SRR13022313	R	PRJNA672867	Alistipes_finegoldii	K07448
SRR13022313	R	PRJNA672867	Bacteroides_fragilis	K06877
SRR13022314	NR	PRJNA672867	Akkermansia_muciniphila	K01596
SRR13022314	NR	PRJNA672867	Parabacteroides_distasonis	K01218
SRR13022314	NR	PRJNA672867	Bacteroides_thetaiotaomicron	K01807
SRR13022314	NR	PRJNA672867	Acidaminococcus_intestini	K05020
SRR13022314	NR	PRJNA672867	Akkermansia_muciniphila	K02077
SRR13022314	NR	PRJNA672867	Parabacteroides_distasonis	K01807
SRR13022314	NR	PRJNA672867	Acidaminococcus_intestini	K12997
SRR13022314	NR	PRJNA672867	Bacteroides_fragilis	K19171
SRR13022314	NR	PRJNA672867	Akkermansia_muciniphila	K13542
SRR13022314	NR	PRJNA672867	Bacteroides_vulgatus	K05020
SRR13022314	NR	PRJNA672867	Acidaminococcus_intestini	K03929
SRR13022314	NR	PRJNA672867	Parabacteroides_distasonis	K11031
SRR13022314	NR	PRJNA672867	Parabacteroides_distasonis	K19003
SRR13022314	NR	PRJNA672867	Bacteroides_vulgatus	K01136
SRR13022314	NR	PRJNA672867	Parabacteroides_distasonis	K07716
SRR13022314	NR	PRJNA672867	Parabacteroides_distasonis	K21814
SRR13022314	NR	PRJNA672867	Akkermansia_muciniphila	K02653
SRR13022314	NR	PRJNA672867	Akkermansia_muciniphila	K00989
SRR13022314	NR	PRJNA672867	Parabacteroides_distasonis	K09992
SRR13022315	NR	PRJNA672867	Akkermansia_muciniphila	K02077
SRR13022315	NR	PRJNA672867	Parabacteroides_distasonis	K11031
SRR13022315	NR	PRJNA672867	Parabacteroides_distasonis	K01807
SRR13022315	NR	PRJNA672867	[Eubacterium]_rectale	K14475
SRR13022315	NR	PRJNA672867	[Eubacterium]_rectale	K24866
SRR13022315	NR	PRJNA672867	Parabacteroides_distasonis	K21814
SRR13022315	NR	PRJNA672867	[Eubacterium]_rectale	K23352
SRR13022315	NR	PRJNA672867	[Eubacterium]_rectale	K10830
SRR13022315	NR	PRJNA672867	Parabacteroides_distasonis	K09992
SRR13022315	NR	PRJNA672867	[Eubacterium]_rectale	K16925
SRR13022315	NR	PRJNA672867	[Eubacterium]_rectale	K13542
SRR13022315	NR	PRJNA672867	[Eubacterium]_rectale	K07642
SRR13022315	NR	PRJNA672867	Parabacteroides_distasonis	K19003
SRR13022315	NR	PRJNA672867	Parabacteroides_distasonis	K18910
SRR13022315	NR	PRJNA672867	[Eubacterium]_rectale	K03412
SRR13022315	NR	PRJNA672867	Bacteroides_thetaiotaomicron	K01807
SRR13022315	NR	PRJNA672867	Bacteroides_dorei	K05020
SRR13022315	NR	PRJNA672867	[Eubacterium]_rectale	K06383
SRR13022315	NR	PRJNA672867	[Eubacterium]_rectale	K03410
SRR13022315	NR	PRJNA672867	[Eubacterium]_rectale	K22452
SRR13022315	NR	PRJNA672867	[Eubacterium]_rectale	K07284
SRR13022315	NR	PRJNA672867	[Eubacterium]_rectale	K02653
SRR13022315	NR	PRJNA672867	[Eubacterium]_rectale	K03406
SRR13022315	NR	PRJNA672867	[Eubacterium]_rectale	K07216
SRR13022315	NR	PRJNA672867	[Eubacterium]_rectale	K05364
SRR13022315	NR	PRJNA672867	Akkermansia_muciniphila	K13542
SRR13022315	NR	PRJNA672867	[Eubacterium]_rectale	K03688
SRR13022315	NR	PRJNA672867	[Eubacterium]_rectale	K07450
SRR13022315	NR	PRJNA672867	[Eubacterium]_rectale	K14188
SRR13022315	NR	PRJNA672867	Akkermansia_muciniphila	K02653
SRR13022315	NR	PRJNA672867	[Eubacterium]_rectale	K17675
SRR13022315	NR	PRJNA672867	Parabacteroides_distasonis	K01218
SRR13022315	NR	PRJNA672867	Bacteroides_vulgatus	K01136
SRR13022315	NR	PRJNA672867	Parabacteroides_distasonis	K07716
SRR13022315	NR	PRJNA672867	Akkermansia_muciniphila	K01596
SRR13022315	NR	PRJNA672867	[Eubacterium]_rectale	K18890
SRR13022315	NR	PRJNA672867	[Eubacterium]_rectale	K21140
SRR13022316	NR	PRJNA672867	Christensenella_minuta	K07448
SRR13022316	NR	PRJNA672867	Bacteroides_dorei	K01136
SRR13022316	NR	PRJNA672867	Alistipes_finegoldii	K01218
SRR13022317	NR	PRJNA672867	Parabacteroides_distasonis	K21814
SRR13022317	NR	PRJNA672867	[Eubacterium]_rectale	K03688
SRR13022317	NR	PRJNA672867	Alistipes_finegoldii	K01218
SRR13022317	NR	PRJNA672867	[Eubacterium]_rectale	K22452
SRR13022317	NR	PRJNA672867	Bacteroides_dorei	K01136
SRR13022317	NR	PRJNA672867	Parabacteroides_distasonis	K03929
SRR13022317	NR	PRJNA672867	Parabacteroides_distasonis	K19003
SRR13022317	NR	PRJNA672867	[Eubacterium]_rectale	K24866
SRR13022317	NR	PRJNA672867	[Eubacterium]_rectale	K06383
SRR13022317	NR	PRJNA672867	Alistipes_finegoldii	K03929
SRR13022317	NR	PRJNA672867	Parabacteroides_distasonis	K11031
SRR13022317	NR	PRJNA672867	[Eubacterium]_rectale	K10830
SRR13022317	NR	PRJNA672867	[Eubacterium]_rectale	K07096
SRR13022317	NR	PRJNA672867	[Eubacterium]_rectale	K14475
SRR13022317	NR	PRJNA672867	Parabacteroides_distasonis	K09992
SRR13022317	NR	PRJNA672867	[Eubacterium]_rectale	K18890
SRR13022317	NR	PRJNA672867	[Eubacterium]_rectale	K17675
SRR13022317	NR	PRJNA672867	[Eubacterium]_rectale	K13542
SRR13022317	NR	PRJNA672867	Parabacteroides_distasonis	K18910
SRR13022317	NR	PRJNA672867	Parabacteroides_distasonis	K01218
SRR13022317	NR	PRJNA672867	Parabacteroides_distasonis	K07716
SRR13022317	NR	PRJNA672867	[Eubacterium]_rectale	K05364
SRR13022317	NR	PRJNA672867	Christensenella_minuta	K07448
SRR13022317	NR	PRJNA672867	[Eubacterium]_rectale	K23352
SRR13022318	NR	PRJNA672867	[Eubacterium]_rectale	K10830
SRR13022318	NR	PRJNA672867	Flavonifractor_plautii	K01596
SRR13022318	NR	PRJNA672867	[Eubacterium]_rectale	K13542
SRR13022318	NR	PRJNA672867	[Eubacterium]_rectale	K22452
SRR13022318	NR	PRJNA672867	Flavonifractor_plautii	K02417
SRR13022318	NR	PRJNA672867	Flavonifractor_plautii	K06313
SRR13022318	NR	PRJNA672867	[Eubacterium]_rectale	K17675
SRR13022318	NR	PRJNA672867	[Eubacterium]_rectale	K05364
SRR13022318	NR	PRJNA672867	[Eubacterium]_rectale	K03688
SRR13022318	NR	PRJNA672867	[Eubacterium]_rectale	K23352
SRR13022318	NR	PRJNA672867	[Eubacterium]_rectale	K06383
SRR13022318	NR	PRJNA672867	[Eubacterium]_rectale	K18890
SRR13022318	NR	PRJNA672867	Flavonifractor_plautii	K00936
SRR13022318	NR	PRJNA672867	[Eubacterium]_rectale	K24866
SRR13022318	NR	PRJNA672867	Flavonifractor_plautii	K07768
SRR13022318	NR	PRJNA672867	[Eubacterium]_rectale	K14475
SRR13022318	NR	PRJNA672867	Flavonifractor_plautii	K13542
SRR13022319	R	PRJNA672867	Phascolarctobacterium_succinatutens	K21745
SRR13022319	R	PRJNA672867	Phascolarctobacterium_succinatutens	K24866
SRR13022319	R	PRJNA672867	Phascolarctobacterium_faecium	K07736
SRR13022319	R	PRJNA672867	Christensenella_minuta	K07448
SRR13022319	R	PRJNA672867	Phascolarctobacterium_faecium	K13542
SRR13022319	R	PRJNA672867	Phascolarctobacterium_succinatutens	K07736
SRR13022319	R	PRJNA672867	Phascolarctobacterium_faecium	K02653
SRR13022319	R	PRJNA672867	Phascolarctobacterium_succinatutens	K00936
SRR13022319	R	PRJNA672867	Phascolarctobacterium_faecium	K00936
SRR13022319	R	PRJNA672867	Phascolarctobacterium_faecium	K20859
SRR13022319	R	PRJNA672867	Phascolarctobacterium_faecium	K24866
SRR13022319	R	PRJNA672867	Phascolarctobacterium_faecium	K23352
SRR13022319	R	PRJNA672867	Akkermansia_muciniphila	K01596
SRR13022319	R	PRJNA672867	Phascolarctobacterium_faecium	K21745
SRR13022319	R	PRJNA672867	Phascolarctobacterium_succinatutens	K13542
SRR13022319	R	PRJNA672867	Phascolarctobacterium_faecium	K15024
SRR13022319	R	PRJNA672867	Roseburia_intestinalis	K07450
SRR13022319	R	PRJNA672867	Phascolarctobacterium_succinatutens	K20859
SRR13022320	R	PRJNA672867	Escherichia_coli	K07642
SRR13022320	R	PRJNA672867	Alistipes_finegoldii	K03929
SRR13022320	R	PRJNA672867	Escherichia_coli	K20276
SRR13022320	R	PRJNA672867	Ruminococcus_bicirculans	K09992
SRR13022320	R	PRJNA672867	Ruminococcus_bicirculans	K14192
SRR13022320	R	PRJNA672867	Escherichia_coli	K11206
SRR13022320	R	PRJNA672867	Escherichia_coli	K00989
SRR13022320	R	PRJNA672867	Escherichia_coli	K18890
SRR13022320	R	PRJNA672867	Roseburia_intestinalis	K01218
SRR13022320	R	PRJNA672867	Bacteroides_uniformis	K06877
SRR13022320	R	PRJNA672867	Ruminococcus_bicirculans	K21024
SRR13022320	R	PRJNA672867	Escherichia_coli	K02417
SRR13022320	R	PRJNA672867	Alistipes_finegoldii	K07448
SRR13022320	R	PRJNA672867	Escherichia_coli	K02199
SRR13022320	R	PRJNA672867	Alistipes_finegoldii	K01218
SRR13022320	R	PRJNA672867	Ruminococcus_bicirculans	K18910
SRR13022320	R	PRJNA672867	Escherichia_coli	K03688
SRR13022320	R	PRJNA672867	Escherichia_coli	K02420
SRR13022320	R	PRJNA672867	Ruminococcus_bicirculans	K21993
SRR13022320	R	PRJNA672867	[Eubacterium]_rectale	K07768
SRR13022321	NR	PRJNA672867	Bacteroides_vulgatus	K05020
SRR13022321	NR	PRJNA672867	Bacteroides_vulgatus	K01136
SRR13022321	NR	PRJNA672867	Bacteroides_fragilis	K19171
SRR13022321	NR	PRJNA672867	Bacteroides_xylanisolvens	K02199
SRR13022321	NR	PRJNA672867	Bacteroides_thetaiotaomicron	K01807
SRR13022322	R	PRJNA672867	Parabacteroides_distasonis	K01218
SRR13022322	R	PRJNA672867	Parabacteroides_distasonis	K21814
SRR13022322	R	PRJNA672867	Parabacteroides_distasonis	K09992
SRR13022322	R	PRJNA672867	Parabacteroides_distasonis	K03929
SRR13022322	R	PRJNA672867	Parabacteroides_distasonis	K16148
SRR13022322	R	PRJNA672867	Bacteroides_fragilis	K19171
SRR13022322	R	PRJNA672867	Bacteroides_xylanisolvens	K02199
SRR13022322	R	PRJNA672867	Bacteroides_fragilis	K01807
SRR13022322	R	PRJNA672867	Bacteroides_xylanisolvens	K07448
SRR13022322	R	PRJNA672867	Parabacteroides_distasonis	K12997
SRR13022322	R	PRJNA672867	Bacteroides_dorei	K01136
SRR13022322	R	PRJNA672867	Parabacteroides_distasonis	K19003
SRR13022322	R	PRJNA672867	Parabacteroides_distasonis	K07716
SRR13022323	R	PRJNA672867	[Eubacterium]_rectale	K02278
SRR13022323	R	PRJNA672867	[Eubacterium]_rectale	K05364
SRR13022323	R	PRJNA672867	[Eubacterium]_rectale	K07096
SRR13022323	R	PRJNA672867	[Eubacterium]_rectale	K07736
SRR13022323	R	PRJNA672867	[Eubacterium]_rectale	K03406
SRR13022323	R	PRJNA672867	[Eubacterium]_rectale	K10830
SRR13022323	R	PRJNA672867	[Eubacterium]_rectale	K17675
SRR13022323	R	PRJNA672867	[Eubacterium]_rectale	K07284
SRR13022323	R	PRJNA672867	[Eubacterium]_rectale	K03480
SRR13022323	R	PRJNA672867	[Eubacterium]_rectale	K19509
SRR13022323	R	PRJNA672867	[Eubacterium]_rectale	K03412
SRR13022323	R	PRJNA672867	[Eubacterium]_rectale	K03410
SRR13022323	R	PRJNA672867	[Eubacterium]_rectale	K07800
SRR13022323	R	PRJNA672867	[Eubacterium]_rectale	K02653
SRR13022323	R	PRJNA672867	[Eubacterium]_rectale	K09770
SRR13022323	R	PRJNA672867	[Eubacterium]_rectale	K02398
SRR13022323	R	PRJNA672867	[Eubacterium]_rectale	K06383
SRR13022323	R	PRJNA672867	[Eubacterium]_rectale	K19167
SRR13022323	R	PRJNA672867	[Eubacterium]_rectale	K14475
SRR13022323	R	PRJNA672867	Bacteroides_fragilis	K19171
SRR13022323	R	PRJNA672867	[Eubacterium]_rectale	K19506
SRR13022323	R	PRJNA672867	[Eubacterium]_rectale	K06283
SRR13022323	R	PRJNA672867	Roseburia_intestinalis	K05364
SRR13022323	R	PRJNA672867	[Eubacterium]_rectale	K19507
SRR13022323	R	PRJNA672867	[Eubacterium]_rectale	K07448
SRR13022323	R	PRJNA672867	[Eubacterium]_rectale	K22452
SRR13022323	R	PRJNA672867	[Eubacterium]_rectale	K08744
SRR13022323	R	PRJNA672867	[Eubacterium]_rectale	K02420
SRR13022323	R	PRJNA672867	[Eubacterium]_rectale	K14188
SRR13022323	R	PRJNA672867	[Eubacterium]_rectale	K07642
SRR13022323	R	PRJNA672867	Roseburia_intestinalis	K01218
SRR13022323	R	PRJNA672867	[Eubacterium]_rectale	K07216
SRR13022323	R	PRJNA672867	[Eubacterium]_rectale	K19508
SRR13022323	R	PRJNA672867	[Eubacterium]_rectale	K24866
SRR13022323	R	PRJNA672867	[Eubacterium]_rectale	K02417
SRR13022323	R	PRJNA672867	Acidaminococcus_intestini	K05020
SRR13022323	R	PRJNA672867	[Eubacterium]_rectale	K07450
SRR13022323	R	PRJNA672867	[Eubacterium]_rectale	K13542
SRR13022323	R	PRJNA672867	[Eubacterium]_rectale	K03688
SRR13022323	R	PRJNA672867	[Eubacterium]_rectale	K21140
SRR13022323	R	PRJNA672867	[Eubacterium]_rectale	K18890
SRR13022323	R	PRJNA672867	Acidaminococcus_intestini	K03929
SRR13022323	R	PRJNA672867	[Eubacterium]_rectale	K23352
SRR13022323	R	PRJNA672867	Bacteroides_vulgatus	K05020
SRR13022323	R	PRJNA672867	[Eubacterium]_rectale	K16925
SRR13022324	R	PRJNA672867	Alistipes_finegoldii	K07448
SRR13022324	R	PRJNA672867	Alistipes_finegoldii	K01218
SRR13022324	R	PRJNA672867	Methanobrevibacter_smithii	K14192
SRR13022324	R	PRJNA672867	[Eubacterium]_rectale	K07768
SRR13022324	R	PRJNA672867	Christensenella_minuta	K07448
SRR13022324	R	PRJNA672867	Bacteroides_fragilis	K06877
SRR13022325	R	PRJNA672867	[Eubacterium]_rectale	K19167
SRR13022325	R	PRJNA672867	[Eubacterium]_rectale	K07642
SRR13022325	R	PRJNA672867	Parabacteroides_distasonis	K09992
SRR13022325	R	PRJNA672867	Parabacteroides_distasonis	K01218
SRR13022325	R	PRJNA672867	[Eubacterium]_rectale	K07450
SRR13022325	R	PRJNA672867	Parabacteroides_distasonis	K18910
SRR13022325	R	PRJNA672867	[Eubacterium]_rectale	K07284
SRR13022325	R	PRJNA672867	[Eubacterium]_rectale	K07736
SRR13022325	R	PRJNA672867	[Eubacterium]_rectale	K07448
SRR13022325	R	PRJNA672867	[Eubacterium]_rectale	K19508
SRR13022325	R	PRJNA672867	[Eubacterium]_rectale	K14188
SRR13022325	R	PRJNA672867	[Eubacterium]_rectale	K03410
SRR13022325	R	PRJNA672867	[Eubacterium]_rectale	K10830
SRR13022325	R	PRJNA672867	Roseburia_hominis	K21024
SRR13022325	R	PRJNA672867	[Eubacterium]_rectale	K05364
SRR13022325	R	PRJNA672867	Bacteroides_fragilis	K19171
SRR13022325	R	PRJNA672867	Roseburia_hominis	K03412
SRR13022325	R	PRJNA672867	[Eubacterium]_rectale	K19506
SRR13022325	R	PRJNA672867	Roseburia_intestinalis	K01218
SRR13022325	R	PRJNA672867	[Eubacterium]_rectale	K07800
SRR13022325	R	PRJNA672867	Roseburia_intestinalis	K05364
SRR13022325	R	PRJNA672867	[Eubacterium]_rectale	K07096
SRR13022325	R	PRJNA672867	[Eubacterium]_rectale	K18890
SRR13022325	R	PRJNA672867	Parabacteroides_distasonis	K01807
SRR13022325	R	PRJNA672867	Roseburia_hominis	K23352
SRR13022325	R	PRJNA672867	[Eubacterium]_rectale	K09770
SRR13022325	R	PRJNA672867	[Eubacterium]_rectale	K03480
SRR13022325	R	PRJNA672867	[Eubacterium]_rectale	K23352
SRR13022325	R	PRJNA672867	[Eubacterium]_rectale	K22452
SRR13022325	R	PRJNA672867	Collinsella_aerofaciens	K19509
SRR13022325	R	PRJNA672867	[Eubacterium]_rectale	K03688
SRR13022325	R	PRJNA672867	Roseburia_hominis	K02417
SRR13022325	R	PRJNA672867	[Eubacterium]_rectale	K19507
SRR13022325	R	PRJNA672867	[Eubacterium]_rectale	K13542
SRR13022325	R	PRJNA672867	[Eubacterium]_rectale	K21140
SRR13022325	R	PRJNA672867	[Eubacterium]_rectale	K02420
SRR13022325	R	PRJNA672867	[Eubacterium]_rectale	K03406
SRR13022325	R	PRJNA672867	[Eubacterium]_rectale	K06383
SRR13022325	R	PRJNA672867	Parabacteroides_distasonis	K19003
SRR13022325	R	PRJNA672867	Roseburia_hominis	K07216
SRR13022325	R	PRJNA672867	Parabacteroides_distasonis	K07716
SRR13022325	R	PRJNA672867	Roseburia_hominis	K09770
SRR13022325	R	PRJNA672867	[Eubacterium]_rectale	K02278
SRR13022325	R	PRJNA672867	Bacteroides_vulgatus	K05020
SRR13022325	R	PRJNA672867	Parabacteroides_distasonis	K21814
SRR13022325	R	PRJNA672867	[Eubacterium]_rectale	K19509
SRR13022325	R	PRJNA672867	[Eubacterium]_rectale	K02398
SRR13022325	R	PRJNA672867	[Eubacterium]_rectale	K14475
SRR13022325	R	PRJNA672867	[Eubacterium]_rectale	K02653
SRR13022325	R	PRJNA672867	[Eubacterium]_rectale	K16925
SRR13022325	R	PRJNA672867	[Eubacterium]_rectale	K08744
SRR13022325	R	PRJNA672867	Parabacteroides_distasonis	K12997
SRR13022325	R	PRJNA672867	[Eubacterium]_rectale	K03412
SRR13022325	R	PRJNA672867	[Eubacterium]_rectale	K06283
SRR13022325	R	PRJNA672867	[Eubacterium]_rectale	K02417
SRR13022325	R	PRJNA672867	Bacteroides_dorei	K01136
SRR13022325	R	PRJNA672867	[Eubacterium]_rectale	K07216
SRR13022325	R	PRJNA672867	[Eubacterium]_rectale	K24866
SRR13022326	NR	PRJNA672867	Akkermansia_muciniphila	K00989
SRR13022326	NR	PRJNA672867	Ruminococcus_bicirculans	K14048
SRR13022326	NR	PRJNA672867	Akkermansia_muciniphila	K13542
SRR13022326	NR	PRJNA672867	Acidaminococcus_intestini	K12997
SRR13022326	NR	PRJNA672867	Akkermansia_muciniphila	K02077
SRR13022326	NR	PRJNA672867	Methanobrevibacter_smithii	K14192
SRR13022326	NR	PRJNA672867	Ruminococcus_bicirculans	K21024
SRR13022326	NR	PRJNA672867	unclassified_Alistipes	K21814
SRR13022326	NR	PRJNA672867	Acidaminococcus_intestini	K05020
SRR13022326	NR	PRJNA672867	Acidaminococcus_intestini	K03929
SRR13022326	NR	PRJNA672867	Ruminococcus_bicirculans	K14192
SRR13022326	NR	PRJNA672867	Akkermansia_muciniphila	K01596
SRR13022326	NR	PRJNA672867	Ruminococcus_bicirculans	K18910
SRR13022326	NR	PRJNA672867	Ruminococcus_bicirculans	K09992
SRR13022326	NR	PRJNA672867	unclassified_Alistipes	K22078
SRR13022326	NR	PRJNA672867	Akkermansia_muciniphila	K02653
SRR13022327	R	PRJNA672867	[Eubacterium]_rectale	K22452
SRR13022327	R	PRJNA672867	Barnesiella_viscericola	K19171
SRR13022327	R	PRJNA672867	[Eubacterium]_rectale	K07768
SRR13022327	R	PRJNA672867	Dysosmobacter_welbionis	K07450
SRR13022327	R	PRJNA672867	[Eubacterium]_rectale	K02417
SRR13022327	R	PRJNA672867	Ruminococcus_bicirculans	K14048
SRR13022327	R	PRJNA672867	Christensenella_minuta	K07448
SRR13022327	R	PRJNA672867	Ruminococcus_bicirculans	K18910
SRR13022327	R	PRJNA672867	Ruminococcus_bicirculans	K09992
SRR13022327	R	PRJNA672867	[Eubacterium]_rectale	K18890
SRR13022327	R	PRJNA672867	Faecalibacterium_prausnitzii	K07450
SRR13022327	R	PRJNA672867	[Eubacterium]_rectale	K07450
SRR13022327	R	PRJNA672867	[Eubacterium]_rectale	K23352
SRR13022327	R	PRJNA672867	Ruminococcus_bicirculans	K14192
SRR13022327	R	PRJNA672867	Faecalibacterium_prausnitzii	K07642
SRR13022327	R	PRJNA672867	[Eubacterium]_rectale	K13542
SRR13022327	R	PRJNA672867	Faecalibacterium_prausnitzii	K08744
SRR13022327	R	PRJNA672867	Ruminococcus_bicirculans	K21024
SRR13022327	R	PRJNA672867	Alistipes_finegoldii	K07448
SRR13022327	R	PRJNA672867	[Eubacterium]_rectale	K03406
SRR13022327	R	PRJNA672867	[Eubacterium]_rectale	K14475
SRR13022327	R	PRJNA672867	Bacteroides_fragilis	K06877
SRR13022328	NR	PRJNA672867	Ruminococcus_bicirculans	K19167
SRR13022328	NR	PRJNA672867	Methanobrevibacter_smithii	K14192
SRR13022328	NR	PRJNA672867	Akkermansia_muciniphila	K01596
SRR13022328	NR	PRJNA672867	Faecalibacterium_prausnitzii	K08744
SRR13022328	NR	PRJNA672867	Akkermansia_muciniphila	K00989
SRR13022328	NR	PRJNA672867	unclassified_Alistipes	K21814
SRR13022328	NR	PRJNA672867	Faecalibacterium_prausnitzii	K07642
SRR13022328	NR	PRJNA672867	unclassified_Alistipes	K22078
SRR13022328	NR	PRJNA672867	Ruminococcus_bicirculans	K18910
SRR13022328	NR	PRJNA672867	Akkermansia_muciniphila	K13542
SRR13022328	NR	PRJNA672867	Ruminococcus_bicirculans	K14048
SRR13022328	NR	PRJNA672867	Akkermansia_muciniphila	K02077
SRR13022328	NR	PRJNA672867	Bacteroides_vulgatus	K01136
SRR13022328	NR	PRJNA672867	Akkermansia_muciniphila	K02653
SRR13022328	NR	PRJNA672867	Ruminococcus_bicirculans	K09992
SRR13022328	NR	PRJNA672867	Ruminococcus_bicirculans	K21024
SRR13022328	NR	PRJNA672867	Ruminococcus_bicirculans	K14192
SRR13022329	NR	PRJNA672867	Akkermansia_muciniphila	K13542
SRR13022329	NR	PRJNA672867	unclassified_Alistipes	K21814
SRR13022329	NR	PRJNA672867	Acidaminococcus_intestini	K03929
SRR13022329	NR	PRJNA672867	Alistipes_finegoldii	K03929
SRR13022329	NR	PRJNA672867	unclassified_Alistipes	K22078
SRR13022329	NR	PRJNA672867	Acidaminococcus_intestini	K12997
SRR13022329	NR	PRJNA672867	Akkermansia_muciniphila	K02077
SRR13022329	NR	PRJNA672867	Akkermansia_muciniphila	K01596
SRR13022329	NR	PRJNA672867	Alistipes_finegoldii	K01218
SRR13022329	NR	PRJNA672867	Acidaminococcus_intestini	K05020
SRR13022329	NR	PRJNA672867	Akkermansia_muciniphila	K02653
SRR13022329	NR	PRJNA672867	Akkermansia_muciniphila	K00989
SRR13022330	NR	PRJNA672867	Methanobrevibacter_smithii	K14192
SRR13022330	NR	PRJNA672867	Alistipes_finegoldii	K21993
SRR13022330	NR	PRJNA672867	Acidaminococcus_intestini	K03929
SRR13022330	NR	PRJNA672867	Akkermansia_muciniphila	K02653
SRR13022330	NR	PRJNA672867	Phascolarctobacterium_faecium	K07736
SRR13022330	NR	PRJNA672867	Phascolarctobacterium_faecium	K00936
SRR13022330	NR	PRJNA672867	Alistipes_finegoldii	K03929
SRR13022330	NR	PRJNA672867	Akkermansia_muciniphila	K02077
SRR13022330	NR	PRJNA672867	Phascolarctobacterium_succinatutens	K00936
SRR13022330	NR	PRJNA672867	Phascolarctobacterium_faecium	K24866
SRR13022330	NR	PRJNA672867	Phascolarctobacterium_succinatutens	K21745
SRR13022330	NR	PRJNA672867	Acidaminococcus_intestini	K05020
SRR13022330	NR	PRJNA672867	Phascolarctobacterium_succinatutens	K15024
SRR13022330	NR	PRJNA672867	Phascolarctobacterium_faecium	K20859
SRR13022330	NR	PRJNA672867	Akkermansia_muciniphila	K13542
SRR13022330	NR	PRJNA672867	Phascolarctobacterium_succinatutens	K24866
SRR13022330	NR	PRJNA672867	Phascolarctobacterium_faecium	K14475
SRR13022330	NR	PRJNA672867	Phascolarctobacterium_succinatutens	K14475
SRR13022330	NR	PRJNA672867	Phascolarctobacterium_faecium	K21745
SRR13022330	NR	PRJNA672867	Phascolarctobacterium_succinatutens	K20859
SRR13022330	NR	PRJNA672867	Akkermansia_muciniphila	K01596
SRR13022330	NR	PRJNA672867	Akkermansia_muciniphila	K00989
SRR13022330	NR	PRJNA672867	Phascolarctobacterium_faecium	K13542
SRR13022330	NR	PRJNA672867	Bacteroides_vulgatus	K01136
SRR13022330	NR	PRJNA672867	Phascolarctobacterium_faecium	K15024
SRR13022330	NR	PRJNA672867	Alistipes_finegoldii	K01218
SRR13022331	NR	PRJNA672867	Akkermansia_muciniphila	K13542
SRR13022331	NR	PRJNA672867	Ruminococcus_bicirculans	K18910
SRR13022331	NR	PRJNA672867	unclassified_Alistipes	K22078
SRR13022331	NR	PRJNA672867	Phascolarctobacterium_succinatutens	K23352
SRR13022331	NR	PRJNA672867	Akkermansia_muciniphila	K02077
SRR13022331	NR	PRJNA672867	Ruminococcus_bicirculans	K21024
SRR13022331	NR	PRJNA672867	unclassified_Alistipes	K21814
SRR13022331	NR	PRJNA672867	Ruminococcus_bicirculans	K14192
SRR13022331	NR	PRJNA672867	Ruminococcus_bicirculans	K09992
SRR13022331	NR	PRJNA672867	Alistipes_finegoldii	K01218
SRR13022331	NR	PRJNA672867	Bacteroides_vulgatus	K01136
SRR13022331	NR	PRJNA672867	Akkermansia_muciniphila	K00989
SRR13022331	NR	PRJNA672867	Phascolarctobacterium_faecium	K13542
SRR13022331	NR	PRJNA672867	Akkermansia_muciniphila	K02653
SRR13022331	NR	PRJNA672867	Akkermansia_muciniphila	K01596
SRR13022332	NR	PRJNA672867	Ruminococcus_bicirculans	K09992
SRR13022332	NR	PRJNA672867	unclassified_Alistipes	K21814
SRR13022332	NR	PRJNA672867	Ruminococcus_bicirculans	K19167
SRR13022332	NR	PRJNA672867	Alistipes_finegoldii	K01218
SRR13022332	NR	PRJNA672867	Ruminococcus_bicirculans	K21024
SRR13022332	NR	PRJNA672867	Akkermansia_muciniphila	K01596
SRR13022332	NR	PRJNA672867	Roseburia_intestinalis	K01218
SRR13022332	NR	PRJNA672867	Akkermansia_muciniphila	K02077
SRR13022332	NR	PRJNA672867	unclassified_Alistipes	K22078
SRR13022332	NR	PRJNA672867	Akkermansia_muciniphila	K00989
SRR13022332	NR	PRJNA672867	Ruminococcus_bicirculans	K18910
SRR13022332	NR	PRJNA672867	Alistipes_finegoldii	K03929
SRR13022332	NR	PRJNA672867	Akkermansia_muciniphila	K02653
SRR13022332	NR	PRJNA672867	Akkermansia_muciniphila	K13542
SRR13022332	NR	PRJNA672867	Ruminococcus_bicirculans	K14192
SRR13022333	R	PRJNA672867	Parabacteroides_distasonis	K07716
SRR13022333	R	PRJNA672867	Roseburia_intestinalis	K01218
SRR13022333	R	PRJNA672867	Alistipes_finegoldii	K22078
SRR13022333	R	PRJNA672867	Christensenella_minuta	K07448
SRR13022333	R	PRJNA672867	Faecalibacterium_prausnitzii	K07450
SRR13022333	R	PRJNA672867	Alistipes_finegoldii	K21814
SRR13022333	R	PRJNA672867	Bacteroides_dorei	K01136
SRR13022333	R	PRJNA672867	Alistipes_finegoldii	K01218
SRR13022333	R	PRJNA672867	Parabacteroides_distasonis	K03929
SRR13022333	R	PRJNA672867	Alistipes_finegoldii	K12997
SRR13022333	R	PRJNA672867	Alistipes_finegoldii	K21993
SRR13022333	R	PRJNA672867	Dysosmobacter_welbionis	K07450
SRR13022334	NR	PRJNA672867	Escherichia_coli	K20276
SRR13022334	NR	PRJNA672867	Akkermansia_muciniphila	K02077
SRR13022334	NR	PRJNA672867	Phascolarctobacterium_faecium	K21745
SRR13022334	NR	PRJNA672867	Alistipes_finegoldii	K21814
SRR13022334	NR	PRJNA672867	Akkermansia_muciniphila	K01596
SRR13022334	NR	PRJNA672867	Bacteroides_vulgatus	K01136
SRR13022334	NR	PRJNA672867	Alistipes_finegoldii	K22078
SRR13022334	NR	PRJNA672867	Akkermansia_muciniphila	K02653
SRR13022334	NR	PRJNA672867	Phascolarctobacterium_succinatutens	K23352
SRR13022334	NR	PRJNA672867	Akkermansia_muciniphila	K00989
SRR13022334	NR	PRJNA672867	Akkermansia_muciniphila	K13542
SRR13022334	NR	PRJNA672867	Phascolarctobacterium_faecium	K13542
SRR13022335	NR	PRJNA672867	Ruminococcus_bicirculans	K18910
SRR13022335	NR	PRJNA672867	Akkermansia_muciniphila	K01596
SRR13022335	NR	PRJNA672867	Akkermansia_muciniphila	K13542
SRR13022335	NR	PRJNA672867	Bacteroides_vulgatus	K01136
SRR13022335	NR	PRJNA672867	Ruminococcus_bicirculans	K21024
SRR13022335	NR	PRJNA672867	Ruminococcus_bicirculans	K14192
SRR13022335	NR	PRJNA672867	Ruminococcus_bicirculans	K15024
SRR13022335	NR	PRJNA672867	Akkermansia_muciniphila	K02653
SRR13022335	NR	PRJNA672867	Ruminococcus_bicirculans	K14048
SRR13022335	NR	PRJNA672867	Ruminococcus_bicirculans	K09992
SRR13022335	NR	PRJNA672867	Ruminococcus_bicirculans	K21993
SRR13022335	NR	PRJNA672867	Akkermansia_muciniphila	K02077
SRR13022336	NR	PRJNA672867	Acidaminococcus_intestini	K03929
SRR13022336	NR	PRJNA672867	Ruminococcus_bicirculans	K14192
SRR13022336	NR	PRJNA672867	Bacteroides_vulgatus	K01136
SRR13022336	NR	PRJNA672867	Ruminococcus_bicirculans	K09992
SRR13022336	NR	PRJNA672867	Acidaminococcus_intestini	K05020
SRR13022336	NR	PRJNA672867	Alistipes_finegoldii	K22078
SRR13022336	NR	PRJNA672867	Ruminococcus_bicirculans	K21024
SRR13022336	NR	PRJNA672867	Ruminococcus_bicirculans	K14048
SRR13022336	NR	PRJNA672867	Ruminococcus_bicirculans	K15024
SRR13022336	NR	PRJNA672867	Ruminococcus_bicirculans	K19167
SRR13022337	NR	PRJNA672867	Ruminococcus_bicirculans	K09992
SRR13022337	NR	PRJNA672867	Ruminococcus_bicirculans	K18910
SRR13022337	NR	PRJNA672867	Ruminococcus_bicirculans	K21024
SRR13022337	NR	PRJNA672867	Akkermansia_muciniphila	K02077
SRR13022337	NR	PRJNA672867	Akkermansia_muciniphila	K02653
SRR13022337	NR	PRJNA672867	Ruminococcus_bicirculans	K19167
SRR13022337	NR	PRJNA672867	Ruminococcus_bicirculans	K14192
SRR13022337	NR	PRJNA672867	Ruminococcus_bicirculans	K21140
SRR13022337	NR	PRJNA672867	Ruminococcus_bicirculans	K21993
SRR13022337	NR	PRJNA672867	Akkermansia_muciniphila	K13542
SRR13022337	NR	PRJNA672867	Ruminococcus_bicirculans	K14048
SRR13022337	NR	PRJNA672867	Bacteroides_vulgatus	K01136
SRR13022337	NR	PRJNA672867	Akkermansia_muciniphila	K01596
SRR13022337	NR	PRJNA672867	Ruminococcus_bicirculans	K15024
SRR13022337	NR	PRJNA672867	Roseburia_intestinalis	K01218
SRR13022337	NR	PRJNA672867	Akkermansia_muciniphila	K00989
SRR13022338	R	PRJNA672867	Faecalibacterium_prausnitzii	K07642
SRR13022338	R	PRJNA672867	[Eubacterium]_rectale	K07284
SRR13022338	R	PRJNA672867	[Eubacterium]_rectale	K18890
SRR13022338	R	PRJNA672867	[Eubacterium]_rectale	K24866
SRR13022338	R	PRJNA672867	[Eubacterium]_rectale	K06383
SRR13022338	R	PRJNA672867	[Eubacterium]_rectale	K02653
SRR13022338	R	PRJNA672867	[Eubacterium]_rectale	K21140
SRR13022338	R	PRJNA672867	[Eubacterium]_rectale	K22452
SRR13022338	R	PRJNA672867	[Eubacterium]_rectale	K06283
SRR13022338	R	PRJNA672867	[Eubacterium]_rectale	K23352
SRR13022338	R	PRJNA672867	Bacteroides_fragilis	K06877
SRR13022338	R	PRJNA672867	[Eubacterium]_rectale	K10830
SRR13022338	R	PRJNA672867	[Eubacterium]_rectale	K03410
SRR13022338	R	PRJNA672867	[Eubacterium]_rectale	K03688
SRR13022338	R	PRJNA672867	[Eubacterium]_rectale	K03412
SRR13022338	R	PRJNA672867	Roseburia_intestinalis	K07651
SRR13022338	R	PRJNA672867	[Eubacterium]_rectale	K05364
SRR13022338	R	PRJNA672867	[Eubacterium]_rectale	K03406
SRR13022338	R	PRJNA672867	Christensenella_minuta	K07448
SRR13022338	R	PRJNA672867	[Eubacterium]_rectale	K07096
SRR13022338	R	PRJNA672867	Dysosmobacter_welbionis	K07450
SRR13022338	R	PRJNA672867	Faecalibacterium_prausnitzii	K08744
SRR13022338	R	PRJNA672867	Alistipes_finegoldii	K07448
SRR13022338	R	PRJNA672867	[Eubacterium]_rectale	K07450
SRR13022338	R	PRJNA672867	[Eubacterium]_rectale	K13542
SRR13022338	R	PRJNA672867	[Eubacterium]_rectale	K14475
SRR13022338	R	PRJNA672867	[Eubacterium]_rectale	K07768
SRR13022338	R	PRJNA672867	[Eubacterium]_rectale	K02417
SRR13022338	R	PRJNA672867	Faecalibacterium_prausnitzii	K07450
SRR13022338	R	PRJNA672867	[Eubacterium]_rectale	K07216
SRR13022339	NR	PRJNA672867	Bacteroides_vulgatus	K01136
SRR13022340	NR	PRJNA672867	Bacteroides_vulgatus	K01136
SRR13022340	NR	PRJNA672867	Alistipes_finegoldii	K22078
SRR13022341	R	PRJNA672867	Akkermansia_muciniphila	K13542
SRR13022341	R	PRJNA672867	Akkermansia_muciniphila	K01596
SRR13022341	R	PRJNA672867	Akkermansia_muciniphila	K02077
SRR13022341	R	PRJNA672867	Christensenella_minuta	K07448
SRR13022341	R	PRJNA672867	Eubacterium_limosum	K07096
SRR13022341	R	PRJNA672867	Faecalibacterium_prausnitzii	K07450
SRR13022341	R	PRJNA672867	Akkermansia_muciniphila	K02653
SRR13022341	R	PRJNA672867	Methanobrevibacter_smithii	K14192
SRR13022341	R	PRJNA672867	Akkermansia_muciniphila	K00989
SRR13022342	R	PRJNA672867	[Eubacterium]_rectale	K07768
SRR13022342	R	PRJNA672867	Akkermansia_muciniphila	K00989
SRR13022342	R	PRJNA672867	Akkermansia_muciniphila	K13542
SRR13022342	R	PRJNA672867	Parabacteroides_distasonis	K21814
SRR13022342	R	PRJNA672867	Akkermansia_muciniphila	K02653
SRR13022342	R	PRJNA672867	Akkermansia_muciniphila	K01596
SRR13022342	R	PRJNA672867	Eubacterium_limosum	K07096
SRR13022342	R	PRJNA672867	Akkermansia_muciniphila	K02077
SRR13022342	R	PRJNA672867	Christensenella_minuta	K07448
SRR13022343	R	PRJNA672867	Roseburia_intestinalis	K01218
SRR13022343	R	PRJNA672867	Akkermansia_muciniphila	K02653
SRR13022343	R	PRJNA672867	Akkermansia_muciniphila	K00989
SRR13022343	R	PRJNA672867	Akkermansia_muciniphila	K01596
SRR13022343	R	PRJNA672867	Akkermansia_muciniphila	K02077
SRR13022343	R	PRJNA672867	Christensenella_minuta	K07448
SRR13022343	R	PRJNA672867	Akkermansia_muciniphila	K13542
SRR13022344	R	PRJNA672867	Akkermansia_muciniphila	K02653
SRR13022344	R	PRJNA672867	Akkermansia_muciniphila	K01596
SRR13022344	R	PRJNA672867	Akkermansia_muciniphila	K00989
SRR13022344	R	PRJNA672867	Christensenella_minuta	K07448
SRR13022344	R	PRJNA672867	Parabacteroides_distasonis	K21814
SRR13022344	R	PRJNA672867	Akkermansia_muciniphila	K13542
SRR13022345	R	PRJNA672867	Christensenella_minuta	K07448
SRR13022346	R	PRJNA672867	Christensenella_minuta	K07448
SRR13022346	R	PRJNA672867	Methanobrevibacter_smithii	K14192
SRR13022346	R	PRJNA672867	Roseburia_intestinalis	K01218
SRR13022346	R	PRJNA672867	Akkermansia_muciniphila	K13542
SRR13022346	R	PRJNA672867	Akkermansia_muciniphila	K02077
SRR13022346	R	PRJNA672867	Faecalibacterium_prausnitzii	K07450
SRR13022346	R	PRJNA672867	Akkermansia_muciniphila	K00989
SRR13022346	R	PRJNA672867	Akkermansia_muciniphila	K02653
SRR13022346	R	PRJNA672867	Akkermansia_muciniphila	K01596
SRR13022347	R	PRJNA672867	Bacteroides_vulgatus	K01136
SRR13022347	R	PRJNA672867	Akkermansia_muciniphila	K01596
SRR13022347	R	PRJNA672867	Akkermansia_muciniphila	K13542
SRR13022347	R	PRJNA672867	Escherichia_coli	K12983
SRR13022347	R	PRJNA672867	Christensenella_minuta	K07448
SRR13022347	R	PRJNA672867	Methanobrevibacter_smithii	K14192
SRR13022348	R	PRJNA672867	[Eubacterium]_rectale	K07768
SRR13022348	R	PRJNA672867	Methanobrevibacter_smithii	K14192
SRR13022348	R	PRJNA672867	Christensenella_minuta	K07448
SRR13022349	R	PRJNA672867	[Eubacterium]_rectale	K18890
SRR13022349	R	PRJNA672867	Ruminococcus_bicirculans	K21024
SRR13022349	R	PRJNA672867	Ruminococcus_bicirculans	K18910
SRR13022349	R	PRJNA672867	Ruminococcus_bicirculans	K14192
SRR13022349	R	PRJNA672867	Ruminococcus_bicirculans	K09992
SRR13022349	R	PRJNA672867	[Eubacterium]_rectale	K14475
SRR13022349	R	PRJNA672867	Ruminococcus_bicirculans	K14048
SRR13022349	R	PRJNA672867	Christensenella_minuta	K07448
SRR13022349	R	PRJNA672867	[Eubacterium]_rectale	K22452
SRR13022349	R	PRJNA672867	Ruminococcus_bicirculans	K19167
SRR13022349	R	PRJNA672867	[Eubacterium]_rectale	K03406
SRR13022349	R	PRJNA672867	Akkermansia_muciniphila	K01596
SRR13022349	R	PRJNA672867	Dysosmobacter_welbionis	K07450
SRR13022349	R	PRJNA672867	[Eubacterium]_rectale	K07768
SRR13022349	R	PRJNA672867	Ruminococcus_bicirculans	K21993
SRR13022349	R	PRJNA672867	Faecalibacterium_prausnitzii	K07642
SRR13022349	R	PRJNA672867	Akkermansia_muciniphila	K00989
SRR13022349	R	PRJNA672867	Akkermansia_muciniphila	K13542
SRR13022349	R	PRJNA672867	Alistipes_finegoldii	K07448
SRR13022349	R	PRJNA672867	[Eubacterium]_rectale	K07450
SRR13022349	R	PRJNA672867	Faecalibacterium_prausnitzii	K08744
SRR13022349	R	PRJNA672867	Barnesiella_viscericola	K19171
SRR13022349	R	PRJNA672867	Faecalibacterium_prausnitzii	K07450
SRR13022350	R	PRJNA672867	[Eubacterium]_rectale	K07768
SRR13022350	R	PRJNA672867	Akkermansia_muciniphila	K02653
SRR13022350	R	PRJNA672867	Akkermansia_muciniphila	K02077
SRR13022350	R	PRJNA672867	Akkermansia_muciniphila	K01596
SRR13022350	R	PRJNA672867	Adlercreutzia_equolifaciens	K02653
SRR13022350	R	PRJNA672867	Faecalibacterium_prausnitzii	K07450
SRR13022350	R	PRJNA672867	Christensenella_minuta	K07448
SRR13022350	R	PRJNA672867	Akkermansia_muciniphila	K00989
SRR13022350	R	PRJNA672867	Akkermansia_muciniphila	K13542
SRR13022351	R	PRJNA672867	Eubacterium_limosum	K07096
SRR13022351	R	PRJNA672867	Dysosmobacter_welbionis	K07450
SRR13022351	R	PRJNA672867	Faecalibacterium_prausnitzii	K07450
SRR13022351	R	PRJNA672867	Christensenella_minuta	K07448
SRR13022351	R	PRJNA672867	Methanobrevibacter_smithii	K14192
SRR13022352	R	PRJNA672867	Christensenella_minuta	K07448
SRR13022352	R	PRJNA672867	Akkermansia_muciniphila	K00989
SRR13022352	R	PRJNA672867	Akkermansia_muciniphila	K02077
SRR13022352	R	PRJNA672867	Faecalibacterium_prausnitzii	K08744
SRR13022352	R	PRJNA672867	Akkermansia_muciniphila	K01596
SRR13022352	R	PRJNA672867	Akkermansia_muciniphila	K13542
SRR13022352	R	PRJNA672867	Faecalibacterium_prausnitzii	K07642
SRR13022352	R	PRJNA672867	Akkermansia_muciniphila	K02653
SRR13022352	R	PRJNA672867	Methanobrevibacter_smithii	K14192
SRR13022353	R	PRJNA672867	Akkermansia_muciniphila	K01596
SRR13022353	R	PRJNA672867	Bacteroides_dorei	K01136
SRR13022353	R	PRJNA672867	Christensenella_minuta	K07448
SRR13022353	R	PRJNA672867	Akkermansia_muciniphila	K02653
SRR13022353	R	PRJNA672867	Faecalibacterium_prausnitzii	K08744
SRR13022353	R	PRJNA672867	Akkermansia_muciniphila	K02077
SRR13022353	R	PRJNA672867	Akkermansia_muciniphila	K13542
SRR13022353	R	PRJNA672867	Akkermansia_muciniphila	K00989
SRR13022354	R	PRJNA672867	Bacteroides_ovatus	K02199
SRR13022354	R	PRJNA672867	Veillonella_parvula	K00936
SRR13022354	R	PRJNA672867	Veillonella_parvula	K18890
SRR13022354	R	PRJNA672867	Akkermansia_muciniphila	K00989
SRR13022354	R	PRJNA672867	Veillonella_parvula	K00989
SRR13022354	R	PRJNA672867	Veillonella_parvula	K13542
SRR13022354	R	PRJNA672867	Akkermansia_muciniphila	K02653
SRR13022354	R	PRJNA672867	Akkermansia_muciniphila	K01596
SRR13022354	R	PRJNA672867	Bacteroides_xylanisolvens	K02199
SRR13022354	R	PRJNA672867	Akkermansia_muciniphila	K02077
SRR13022354	R	PRJNA672867	Alistipes_finegoldii	K07448
SRR13022354	R	PRJNA672867	Akkermansia_muciniphila	K13542
SRR13022354	R	PRJNA672867	Veillonella_parvula	K02653
SRR13022354	R	PRJNA672867	Bacteroides_vulgatus	K01136
SRR13022354	R	PRJNA672867	Veillonella_parvula	K24866
SRR13022355	R	PRJNA672867	Akkermansia_muciniphila	K02077
SRR13022355	R	PRJNA672867	Akkermansia_muciniphila	K02653
SRR13022355	R	PRJNA672867	Akkermansia_muciniphila	K01596
SRR13022355	R	PRJNA672867	Bacteroides_vulgatus	K01136
SRR13022355	R	PRJNA672867	Akkermansia_muciniphila	K13542
SRR13022355	R	PRJNA672867	Alistipes_finegoldii	K07448
SRR13022356	R	PRJNA672867	Veillonella_parvula	K18890
SRR13022356	R	PRJNA672867	Veillonella_parvula	K02653
SRR13022356	R	PRJNA672867	Bacteroides_vulgatus	K01136
SRR13022356	R	PRJNA672867	Veillonella_parvula	K00936
SRR13022356	R	PRJNA672867	Alistipes_finegoldii	K07448
SRR13022356	R	PRJNA672867	Bacteroides_ovatus	K02199
SRR13022357	R	PRJNA672867	Alistipes_finegoldii	K07448
SRR13022357	R	PRJNA672867	Akkermansia_muciniphila	K13542
SRR13022357	R	PRJNA672867	Akkermansia_muciniphila	K01596
SRR13022357	R	PRJNA672867	Bacteroides_xylanisolvens	K02199
SRR13022357	R	PRJNA672867	Akkermansia_muciniphila	K02077
SRR13022357	R	PRJNA672867	Bacteroides_vulgatus	K01136
SRR13022357	R	PRJNA672867	Akkermansia_muciniphila	K02653
SRR13022358	R	PRJNA672867	Akkermansia_muciniphila	K13542
SRR13022358	R	PRJNA672867	Dysosmobacter_welbionis	K07450
SRR13022358	R	PRJNA672867	Alistipes_finegoldii	K07448
SRR13022358	R	PRJNA672867	Bacteroides_vulgatus	K01136
SRR13022358	R	PRJNA672867	Akkermansia_muciniphila	K02653
SRR13022358	R	PRJNA672867	Akkermansia_muciniphila	K02077
SRR13022359	R	PRJNA672867	Bacteroides_thetaiotaomicron	K01807
SRR13022359	R	PRJNA672867	Alistipes_finegoldii	K07448
SRR13022359	R	PRJNA672867	Akkermansia_muciniphila	K13542
SRR13022359	R	PRJNA672867	Akkermansia_muciniphila	K01596
SRR13022359	R	PRJNA672867	Akkermansia_muciniphila	K02077
SRR13022359	R	PRJNA672867	Akkermansia_muciniphila	K02653
SRR13022360	R	PRJNA672867	Bacteroides_xylanisolvens	K02199
SRR13022360	R	PRJNA672867	Alistipes_finegoldii	K07448
SRR13022360	R	PRJNA672867	Bacteroides_vulgatus	K01136
SRR13022360	R	PRJNA672867	Akkermansia_muciniphila	K13542
SRR13022360	R	PRJNA672867	Christensenella_minuta	K07448
SRR13022360	R	PRJNA672867	Akkermansia_muciniphila	K02653
SRR13022360	R	PRJNA672867	Akkermansia_muciniphila	K01596
SRR13022361	R	PRJNA672867	Akkermansia_muciniphila	K02653
SRR13022361	R	PRJNA672867	Akkermansia_muciniphila	K00989
SRR13022361	R	PRJNA672867	Akkermansia_muciniphila	K13542
SRR13022361	R	PRJNA672867	Akkermansia_muciniphila	K02077
SRR13022361	R	PRJNA672867	Alistipes_finegoldii	K07448
SRR13022361	R	PRJNA672867	Bacteroides_vulgatus	K01136
SRR13022361	R	PRJNA672867	Akkermansia_muciniphila	K01596
SRR13022362	R	PRJNA672867	Bacteroides_thetaiotaomicron	K01807
SRR13022362	R	PRJNA672867	Akkermansia_muciniphila	K02653
SRR13022362	R	PRJNA672867	Akkermansia_muciniphila	K01596
SRR13022362	R	PRJNA672867	Akkermansia_muciniphila	K02077
SRR13022362	R	PRJNA672867	Bacteroides_vulgatus	K01136
SRR13022362	R	PRJNA672867	Alistipes_finegoldii	K07448
SRR13022362	R	PRJNA672867	Akkermansia_muciniphila	K00989
SRR13022362	R	PRJNA672867	Akkermansia_muciniphila	K13542
SRR13022363	R	PRJNA672867	Akkermansia_muciniphila	K13542
SRR13022363	R	PRJNA672867	Alistipes_finegoldii	K07448
SRR13022363	R	PRJNA672867	Akkermansia_muciniphila	K02653
SRR13022363	R	PRJNA672867	Bacteroides_vulgatus	K01136
SRR13022363	R	PRJNA672867	Bacteroides_thetaiotaomicron	K01807
SRR13022363	R	PRJNA672867	Roseburia_intestinalis	K07651
SRR13022363	R	PRJNA672867	Akkermansia_muciniphila	K02077
SRR13022365	R	PRJNA672867	Akkermansia_muciniphila	K01596
SRR13022365	R	PRJNA672867	Akkermansia_muciniphila	K02653
SRR13022365	R	PRJNA672867	Bacteroides_xylanisolvens	K02199
SRR13022365	R	PRJNA672867	Bacteroides_thetaiotaomicron	K01807
SRR13022365	R	PRJNA672867	Akkermansia_muciniphila	K13542
SRR13022365	R	PRJNA672867	Alistipes_finegoldii	K07448
SRR13022365	R	PRJNA672867	Faecalibacterium_prausnitzii	K07450
SRR13022365	R	PRJNA672867	Bacteroides_ovatus	K02199
SRR13022365	R	PRJNA672867	Bacteroides_vulgatus	K01136
SRR13022365	R	PRJNA672867	Akkermansia_muciniphila	K00989
SRR13022365	R	PRJNA672867	Christensenella_minuta	K07448
SRR13022365	R	PRJNA672867	Escherichia_coli	K18890
SRR13022366	R	PRJNA672867	Alistipes_finegoldii	K07448
SRR13022366	R	PRJNA672867	Bacteroides_vulgatus	K01136
SRR13022367	R	PRJNA672867	Escherichia_coli	K00989
SRR13022367	R	PRJNA672867	Escherichia_coli	K03412
SRR13022367	R	PRJNA672867	Escherichia_coli	K11206
SRR13022367	R	PRJNA672867	Escherichia_coli	K02420
SRR13022367	R	PRJNA672867	Alistipes_finegoldii	K07448
SRR13022368	R	PRJNA672867	Bacteroides_vulgatus	K01807
SRR13022368	R	PRJNA672867	Flavonifractor_plautii	K00936
SRR13022368	R	PRJNA672867	Parabacteroides_distasonis	K01807
SRR13022368	R	PRJNA672867	Flavonifractor_plautii	K08744
SRR13022368	R	PRJNA672867	Bacteroides_xylanisolvens	K02199
SRR13022368	R	PRJNA672867	Flavonifractor_plautii	K06313
SRR13022368	R	PRJNA672867	Flavonifractor_plautii	K01523
SRR13022368	R	PRJNA672867	Flavonifractor_plautii	K06297
SRR13022368	R	PRJNA672867	Flavonifractor_plautii	K01560
SRR13022368	R	PRJNA672867	Bacteroides_vulgatus	K01136
SRR13022368	R	PRJNA672867	Flavonifractor_plautii	K21745
SRR13022368	R	PRJNA672867	Flavonifractor_plautii	K02417
SRR13022368	R	PRJNA672867	Flavonifractor_plautii	K06383
SRR13022368	R	PRJNA672867	Flavonifractor_plautii	K07768
SRR13022368	R	PRJNA672867	Flavonifractor_plautii	K03412
SRR13022368	R	PRJNA672867	Flavonifractor_plautii	K13542
SRR13022368	R	PRJNA672867	Flavonifractor_plautii	K07736
SRR13022368	R	PRJNA672867	Flavonifractor_plautii	K18910
SRR13022368	R	PRJNA672867	Flavonifractor_plautii	K15024
SRR13022368	R	PRJNA672867	Flavonifractor_plautii	K05364
SRR13022368	R	PRJNA672867	Flavonifractor_plautii	K01596
SRR13022368	R	PRJNA672867	Flavonifractor_plautii	K16925
SRR13022369	R	PRJNA672867	unclassified_Alistipes	K01218
SRR13022369	R	PRJNA672867	Bacteroides_ovatus	K02199
SRR13022369	R	PRJNA672867	Alistipes_finegoldii	K07448
SRR13022369	R	PRJNA672867	Bacteroides_dorei	K01136
SRR13022370	R	PRJNA672867	Faecalibacterium_prausnitzii	K07642
SRR13022370	R	PRJNA672867	[Eubacterium]_rectale	K24866
SRR13022370	R	PRJNA672867	Christensenella_minuta	K07448
SRR13022370	R	PRJNA672867	[Eubacterium]_rectale	K03406
SRR13022370	R	PRJNA672867	[Eubacterium]_rectale	K21140
SRR13022370	R	PRJNA672867	[Eubacterium]_rectale	K22452
SRR13022370	R	PRJNA672867	Methanobrevibacter_smithii	K14192
SRR13022370	R	PRJNA672867	[Eubacterium]_rectale	K18890
SRR13022370	R	PRJNA672867	[Eubacterium]_rectale	K17675
SRR13022370	R	PRJNA672867	[Eubacterium]_rectale	K05364
SRR13022370	R	PRJNA672867	[Eubacterium]_rectale	K02653
SRR13022370	R	PRJNA672867	Faecalibacterium_prausnitzii	K07450
SRR13022370	R	PRJNA672867	[Eubacterium]_rectale	K14475
SRR13022370	R	PRJNA672867	Alistipes_finegoldii	K07448
SRR13022370	R	PRJNA672867	[Eubacterium]_rectale	K13542
SRR13022370	R	PRJNA672867	Faecalibacterium_prausnitzii	K08744
SRR13022370	R	PRJNA672867	Dysosmobacter_welbionis	K07450
SRR13022370	R	PRJNA672867	Ruminococcus_bicirculans	K14192
SRR13022371	R	PRJNA672867	[Eubacterium]_rectale	K05364
SRR13022371	R	PRJNA672867	Roseburia_intestinalis	K01218
SRR13022371	R	PRJNA672867	Barnesiella_viscericola	K19171
SRR13022371	R	PRJNA672867	Christensenella_minuta	K07448
SRR13022371	R	PRJNA672867	Faecalibacterium_prausnitzii	K08744
SRR13022371	R	PRJNA672867	[Eubacterium]_rectale	K07450
SRR13022371	R	PRJNA672867	[Eubacterium]_rectale	K03406
SRR13022371	R	PRJNA672867	[Eubacterium]_rectale	K14475
SRR13022371	R	PRJNA672867	[Eubacterium]_rectale	K07768
SRR13022371	R	PRJNA672867	Dysosmobacter_welbionis	K07450
SRR13022371	R	PRJNA672867	[Eubacterium]_rectale	K13542
SRR13022371	R	PRJNA672867	Faecalibacterium_prausnitzii	K07450
SRR13022371	R	PRJNA672867	[Eubacterium]_rectale	K02653
SRR13022371	R	PRJNA672867	[Eubacterium]_rectale	K18890
SRR13022371	R	PRJNA672867	[Eubacterium]_rectale	K03688
SRR13022371	R	PRJNA672867	Faecalibacterium_prausnitzii	K07642
SRR13022371	R	PRJNA672867	[Eubacterium]_rectale	K22452
SRR13022371	R	PRJNA672867	[Eubacterium]_rectale	K02417
SRR13022371	R	PRJNA672867	[Eubacterium]_rectale	K24866
SRR13022371	R	PRJNA672867	Ruminococcus_bicirculans	K14192
SRR13022372	R	PRJNA672867	[Eubacterium]_rectale	K14475
SRR13022372	R	PRJNA672867	Ruminococcus_bicirculans	K21993
SRR13022372	R	PRJNA672867	Faecalibacterium_prausnitzii	K07450
SRR13022372	R	PRJNA672867	Ruminococcus_bicirculans	K09992
SRR13022372	R	PRJNA672867	[Eubacterium]_rectale	K13542
SRR13022372	R	PRJNA672867	[Eubacterium]_rectale	K03406
SRR13022372	R	PRJNA672867	Dysosmobacter_welbionis	K07450
SRR13022372	R	PRJNA672867	[Eubacterium]_rectale	K03412
SRR13022372	R	PRJNA672867	Christensenella_minuta	K07448
SRR13022372	R	PRJNA672867	Ruminococcus_bicirculans	K14048
SRR13022372	R	PRJNA672867	[Eubacterium]_rectale	K02417
SRR13022372	R	PRJNA672867	[Eubacterium]_rectale	K21140
SRR13022372	R	PRJNA672867	Ruminococcus_bicirculans	K14192
SRR13022372	R	PRJNA672867	Ruminococcus_bicirculans	K15024
SRR13022372	R	PRJNA672867	[Eubacterium]_rectale	K03688
SRR13022372	R	PRJNA672867	[Eubacterium]_rectale	K07450
SRR13022372	R	PRJNA672867	Ruminococcus_bicirculans	K21024
SRR13022372	R	PRJNA672867	[Eubacterium]_rectale	K23352
SRR13022372	R	PRJNA672867	[Eubacterium]_rectale	K07736
SRR13022372	R	PRJNA672867	Ruminococcus_bicirculans	K18910
SRR13022372	R	PRJNA672867	Ruminococcus_bicirculans	K21140
SRR13022372	R	PRJNA672867	[Eubacterium]_rectale	K06383
SRR13022372	R	PRJNA672867	[Eubacterium]_rectale	K18890
SRR13022372	R	PRJNA672867	Alistipes_finegoldii	K07448
SRR13022372	R	PRJNA672867	[Eubacterium]_rectale	K07284
SRR13022372	R	PRJNA672867	Faecalibacterium_prausnitzii	K08744
SRR13022372	R	PRJNA672867	Faecalibacterium_prausnitzii	K07642
SRR13022372	R	PRJNA672867	Faecalibacterium_prausnitzii	K19506
SRR13022372	R	PRJNA672867	[Eubacterium]_rectale	K10830
SRR13022372	R	PRJNA672867	[Eubacterium]_rectale	K22452
SRR13022372	R	PRJNA672867	[Eubacterium]_rectale	K24866
SRR13022372	R	PRJNA672867	[Eubacterium]_rectale	K07768
SRR13022372	R	PRJNA672867	[Eubacterium]_rectale	K16925
SRR13022372	R	PRJNA672867	[Eubacterium]_rectale	K02653
SRR13022372	R	PRJNA672867	[Eubacterium]_rectale	K05364
SRR13022373	R	PRJNA672867	[Eubacterium]_rectale	K03412
SRR13022373	R	PRJNA672867	Barnesiella_viscericola	K19171
SRR13022373	R	PRJNA672867	Roseburia_intestinalis	K07651
SRR13022373	R	PRJNA672867	[Eubacterium]_rectale	K07768
SRR13022373	R	PRJNA672867	Ruminococcus_bicirculans	K14192
SRR13022373	R	PRJNA672867	[Eubacterium]_rectale	K13542
SRR13022373	R	PRJNA672867	[Eubacterium]_rectale	K07450
SRR13022373	R	PRJNA672867	[Eubacterium]_rectale	K05364
SRR13022373	R	PRJNA672867	[Eubacterium]_rectale	K14475
SRR13022373	R	PRJNA672867	[Eubacterium]_rectale	K10830
SRR13022373	R	PRJNA672867	[Eubacterium]_rectale	K03406
SRR13022373	R	PRJNA672867	[Eubacterium]_rectale	K24866
SRR13022373	R	PRJNA672867	[Eubacterium]_rectale	K06383
SRR13022373	R	PRJNA672867	[Eubacterium]_rectale	K18890
SRR13022373	R	PRJNA672867	Faecalibacterium_prausnitzii	K07450
SRR13022373	R	PRJNA672867	[Eubacterium]_rectale	K03410
SRR13022373	R	PRJNA672867	[Eubacterium]_rectale	K02653
SRR13022373	R	PRJNA672867	Ruminococcus_bicirculans	K14048
SRR13022373	R	PRJNA672867	[Eubacterium]_rectale	K03688
SRR13022373	R	PRJNA672867	[Eubacterium]_rectale	K22452
SRR13022373	R	PRJNA672867	Alistipes_finegoldii	K07448
SRR13022373	R	PRJNA672867	Christensenella_minuta	K07448
SRR13022373	R	PRJNA672867	Ruminococcus_bicirculans	K21024
SRR13022373	R	PRJNA672867	[Eubacterium]_rectale	K02417
SRR13022373	R	PRJNA672867	[Eubacterium]_rectale	K23352
SRR13022374	R	PRJNA672867	[Eubacterium]_rectale	K07768
SRR13022374	R	PRJNA672867	[Eubacterium]_rectale	K03688
SRR13022374	R	PRJNA672867	Bacteroides_fragilis	K06877
SRR13022374	R	PRJNA672867	[Eubacterium]_rectale	K22452
SRR13022374	R	PRJNA672867	[Eubacterium]_rectale	K24866
SRR13022374	R	PRJNA672867	Dysosmobacter_welbionis	K07450
SRR13022374	R	PRJNA672867	[Eubacterium]_rectale	K05364
SRR13022374	R	PRJNA672867	[Eubacterium]_rectale	K03410
SRR13022374	R	PRJNA672867	[Eubacterium]_rectale	K21140
SRR13022374	R	PRJNA672867	[Eubacterium]_rectale	K18890
SRR13022374	R	PRJNA672867	[Eubacterium]_rectale	K23352
SRR13022374	R	PRJNA672867	Alistipes_finegoldii	K07448
SRR13022374	R	PRJNA672867	Christensenella_minuta	K07448
SRR13022374	R	PRJNA672867	Roseburia_intestinalis	K07651
SRR13022374	R	PRJNA672867	[Eubacterium]_rectale	K03406
SRR13022374	R	PRJNA672867	[Eubacterium]_rectale	K17675
SRR13022374	R	PRJNA672867	Faecalibacterium_prausnitzii	K07642
SRR13022374	R	PRJNA672867	[Eubacterium]_rectale	K02278
SRR13022374	R	PRJNA672867	[Eubacterium]_rectale	K03412
SRR13022374	R	PRJNA672867	[Eubacterium]_rectale	K02653
SRR13022374	R	PRJNA672867	[Eubacterium]_rectale	K06383
SRR13022374	R	PRJNA672867	[Eubacterium]_rectale	K07096
SRR13022374	R	PRJNA672867	Faecalibacterium_prausnitzii	K08744
SRR13022374	R	PRJNA672867	[Eubacterium]_rectale	K14475
SRR13022374	R	PRJNA672867	[Eubacterium]_rectale	K10830
SRR13022374	R	PRJNA672867	[Eubacterium]_rectale	K13542
SRR13022374	R	PRJNA672867	[Eubacterium]_rectale	K07450
SRR13022375	NR	PRJNA672867	[Eubacterium]_rectale	K14475
SRR13022375	NR	PRJNA672867	[Eubacterium]_rectale	K22452
SRR13022375	NR	PRJNA672867	[Eubacterium]_rectale	K24866
SRR13022375	NR	PRJNA672867	[Eubacterium]_eligens	K17675
SRR13022375	NR	PRJNA672867	[Eubacterium]_rectale	K03688
SRR13022375	NR	PRJNA672867	[Eubacterium]_rectale	K17675
SRR13022375	NR	PRJNA672867	[Eubacterium]_rectale	K02653
SRR13022375	NR	PRJNA672867	[Eubacterium]_rectale	K05364
SRR13022375	NR	PRJNA672867	[Eubacterium]_rectale	K03406
SRR13022375	NR	PRJNA672867	[Eubacterium]_rectale	K07284
SRR13022375	NR	PRJNA672867	[Eubacterium]_rectale	K13542
SRR13022375	NR	PRJNA672867	[Eubacterium]_rectale	K07216
SRR13022375	NR	PRJNA672867	[Eubacterium]_rectale	K03412
SRR13022375	NR	PRJNA672867	[Eubacterium]_rectale	K10830
SRR13022375	NR	PRJNA672867	[Eubacterium]_rectale	K03410
SRR13022375	NR	PRJNA672867	Dysosmobacter_welbionis	K07450
SRR13022375	NR	PRJNA672867	[Eubacterium]_rectale	K23352
SRR13022375	NR	PRJNA672867	[Eubacterium]_rectale	K21140
SRR13022375	NR	PRJNA672867	[Eubacterium]_rectale	K18890
SRR13022375	NR	PRJNA672867	[Eubacterium]_eligens	K00022
SRR13022375	NR	PRJNA672867	[Eubacterium]_rectale	K02417
SRR13022375	NR	PRJNA672867	[Eubacterium]_eligens	K03406
SRR13022375	NR	PRJNA672867	Anaerostipes_hadrus	K07284
SRR13022375	NR	PRJNA672867	[Eubacterium]_rectale	K07450
SRR13022375	NR	PRJNA672867	[Eubacterium]_rectale	K06383
SRR13022376	R	PRJNA672867	[Eubacterium]_rectale	K13542
SRR13022376	R	PRJNA672867	Faecalibacterium_prausnitzii	K07642
SRR13022376	R	PRJNA672867	Alistipes_finegoldii	K07448
SRR13022376	R	PRJNA672867	[Eubacterium]_rectale	K07768
SRR13022376	R	PRJNA672867	Bacteroides_fragilis	K06877
SRR13022376	R	PRJNA672867	[Eubacterium]_rectale	K02653
SRR13022376	R	PRJNA672867	Ruminococcus_bicirculans	K21024
SRR13022376	R	PRJNA672867	Barnesiella_viscericola	K19171
SRR13022376	R	PRJNA672867	[Eubacterium]_rectale	K14475
SRR13022376	R	PRJNA672867	Faecalibacterium_prausnitzii	K08744
SRR13022376	R	PRJNA672867	Ruminococcus_bicirculans	K14192
SRR13022377	R	PRJNA672867	Dysosmobacter_welbionis	K07450
SRR13022377	R	PRJNA672867	[Eubacterium]_rectale	K03406
SRR13022377	R	PRJNA672867	Ruminococcus_bicirculans	K14192
SRR13022377	R	PRJNA672867	[Eubacterium]_rectale	K02653
SRR13022377	R	PRJNA672867	[Eubacterium]_rectale	K07096
SRR13022377	R	PRJNA672867	[Eubacterium]_rectale	K18890
SRR13022377	R	PRJNA672867	[Eubacterium]_rectale	K03412
SRR13022377	R	PRJNA672867	Ruminococcus_bicirculans	K09992
SRR13022377	R	PRJNA672867	Barnesiella_viscericola	K19171
SRR13022377	R	PRJNA672867	Christensenella_minuta	K07448
SRR13022377	R	PRJNA672867	[Eubacterium]_rectale	K07450
SRR13022377	R	PRJNA672867	Ruminococcus_bicirculans	K21140
SRR13022377	R	PRJNA672867	Ruminococcus_bicirculans	K14048
SRR13022377	R	PRJNA672867	[Eubacterium]_rectale	K10830
SRR13022377	R	PRJNA672867	[Eubacterium]_rectale	K14475
SRR13022377	R	PRJNA672867	Bacteroides_fragilis	K06877
SRR13022377	R	PRJNA672867	Ruminococcus_bicirculans	K18910
SRR13022377	R	PRJNA672867	[Eubacterium]_rectale	K22452
SRR13022377	R	PRJNA672867	Ruminococcus_bicirculans	K21993
SRR13022377	R	PRJNA672867	Alistipes_finegoldii	K07448
SRR13022377	R	PRJNA672867	[Eubacterium]_rectale	K21140
SRR13022377	R	PRJNA672867	[Eubacterium]_rectale	K02417
SRR13022377	R	PRJNA672867	[Eubacterium]_rectale	K03688
SRR13022377	R	PRJNA672867	Ruminococcus_bicirculans	K15024
SRR13022377	R	PRJNA672867	Faecalibacterium_prausnitzii	K07450
SRR13022377	R	PRJNA672867	[Eubacterium]_rectale	K13542
SRR13022377	R	PRJNA672867	[Eubacterium]_rectale	K24866
SRR13022377	R	PRJNA672867	[Eubacterium]_rectale	K05364
SRR13022377	R	PRJNA672867	Ruminococcus_bicirculans	K21024
SRR13022378	R	PRJNA672867	[Eubacterium]_rectale	K07284
SRR13022378	R	PRJNA672867	[Eubacterium]_rectale	K21140
SRR13022378	R	PRJNA672867	Ruminococcus_bicirculans	K14192
SRR13022378	R	PRJNA672867	[Eubacterium]_rectale	K03412
SRR13022378	R	PRJNA672867	[Eubacterium]_rectale	K03688
SRR13022378	R	PRJNA672867	Alistipes_finegoldii	K07448
SRR13022378	R	PRJNA672867	[Eubacterium]_rectale	K03406
SRR13022378	R	PRJNA672867	[Eubacterium]_rectale	K02653
SRR13022378	R	PRJNA672867	[Eubacterium]_rectale	K18890
SRR13022378	R	PRJNA672867	Faecalibacterium_prausnitzii	K07450
SRR13022378	R	PRJNA672867	[Eubacterium]_rectale	K06383
SRR13022378	R	PRJNA672867	Christensenella_minuta	K07448
SRR13022378	R	PRJNA672867	Roseburia_intestinalis	K01218
SRR13022378	R	PRJNA672867	[Eubacterium]_rectale	K10830
SRR13022378	R	PRJNA672867	[Eubacterium]_rectale	K07450
SRR13022378	R	PRJNA672867	[Eubacterium]_rectale	K23352
SRR13022378	R	PRJNA672867	[Eubacterium]_rectale	K22452
SRR13022378	R	PRJNA672867	[Eubacterium]_rectale	K07096
SRR13022378	R	PRJNA672867	Barnesiella_viscericola	K19171
SRR13022378	R	PRJNA672867	[Eubacterium]_rectale	K03410
SRR13022378	R	PRJNA672867	[Eubacterium]_rectale	K05364
SRR13022378	R	PRJNA672867	[Eubacterium]_rectale	K13542
SRR13022378	R	PRJNA672867	[Eubacterium]_rectale	K14475
SRR13022378	R	PRJNA672867	[Eubacterium]_rectale	K24866
SRR13022378	R	PRJNA672867	[Eubacterium]_rectale	K07768
SRR13022378	R	PRJNA672867	[Eubacterium]_rectale	K02417
SRR13022378	R	PRJNA672867	Ruminococcus_bicirculans	K21024
SRR13022379	R	PRJNA672867	[Eubacterium]_rectale	K03412
SRR13022379	R	PRJNA672867	[Eubacterium]_rectale	K02417
SRR13022379	R	PRJNA672867	[Eubacterium]_rectale	K10830
SRR13022379	R	PRJNA672867	[Eubacterium]_rectale	K09770
SRR13022379	R	PRJNA672867	[Eubacterium]_rectale	K16925
SRR13022379	R	PRJNA672867	[Eubacterium]_rectale	K07450
SRR13022379	R	PRJNA672867	[Eubacterium]_rectale	K02420
SRR13022379	R	PRJNA672867	[Eubacterium]_rectale	K14188
SRR13022379	R	PRJNA672867	Christensenella_minuta	K07448
SRR13022379	R	PRJNA672867	[Eubacterium]_rectale	K06283
SRR13022379	R	PRJNA672867	[Eubacterium]_rectale	K02653
SRR13022379	R	PRJNA672867	[Eubacterium]_rectale	K07768
SRR13022379	R	PRJNA672867	[Eubacterium]_rectale	K07642
SRR13022379	R	PRJNA672867	[Eubacterium]_rectale	K24866
SRR13022379	R	PRJNA672867	[Eubacterium]_rectale	K13542
SRR13022379	R	PRJNA672867	[Eubacterium]_rectale	K07096
SRR13022379	R	PRJNA672867	[Eubacterium]_rectale	K06383
SRR13022379	R	PRJNA672867	[Eubacterium]_rectale	K02278
SRR13022379	R	PRJNA672867	[Eubacterium]_rectale	K19167
SRR13022379	R	PRJNA672867	[Eubacterium]_rectale	K08744
SRR13022379	R	PRJNA672867	[Eubacterium]_rectale	K07284
SRR13022379	R	PRJNA672867	[Eubacterium]_rectale	K03410
SRR13022379	R	PRJNA672867	[Eubacterium]_rectale	K18890
SRR13022379	R	PRJNA672867	[Eubacterium]_rectale	K03406
SRR13022379	R	PRJNA672867	[Eubacterium]_rectale	K03688
SRR13022379	R	PRJNA672867	[Eubacterium]_rectale	K14475
SRR13022379	R	PRJNA672867	Faecalibacterium_prausnitzii	K07450
SRR13022379	R	PRJNA672867	[Eubacterium]_rectale	K23352
SRR13022379	R	PRJNA672867	[Eubacterium]_rectale	K21140
SRR13022379	R	PRJNA672867	[Eubacterium]_rectale	K07216
SRR13022379	R	PRJNA672867	[Eubacterium]_rectale	K22452
SRR13022379	R	PRJNA672867	[Eubacterium]_rectale	K05364
SRR13022380	R	PRJNA672867	[Eubacterium]_rectale	K07096
SRR13022380	R	PRJNA672867	[Eubacterium]_rectale	K09770
SRR13022380	R	PRJNA672867	[Eubacterium]_rectale	K03410
SRR13022380	R	PRJNA672867	Dysosmobacter_welbionis	K07450
SRR13022380	R	PRJNA672867	[Eubacterium]_rectale	K02417
SRR13022380	R	PRJNA672867	[Eubacterium]_rectale	K07284
SRR13022380	R	PRJNA672867	[Eubacterium]_rectale	K24866
SRR13022380	R	PRJNA672867	[Eubacterium]_rectale	K07216
SRR13022380	R	PRJNA672867	Alistipes_finegoldii	K07448
SRR13022380	R	PRJNA672867	[Eubacterium]_rectale	K13542
SRR13022380	R	PRJNA672867	[Eubacterium]_rectale	K06383
SRR13022380	R	PRJNA672867	[Eubacterium]_rectale	K03688
SRR13022380	R	PRJNA672867	Christensenella_minuta	K07448
SRR13022380	R	PRJNA672867	Bacteroides_fragilis	K06877
SRR13022380	R	PRJNA672867	[Eubacterium]_rectale	K07450
SRR13022380	R	PRJNA672867	[Eubacterium]_rectale	K02653
SRR13022380	R	PRJNA672867	[Eubacterium]_rectale	K03406
SRR13022380	R	PRJNA672867	[Eubacterium]_rectale	K10830
SRR13022380	R	PRJNA672867	[Eubacterium]_rectale	K23352
SRR13022380	R	PRJNA672867	Alistipes_shahii	K22078
SRR13022380	R	PRJNA672867	[Eubacterium]_rectale	K18890
SRR13022380	R	PRJNA672867	Faecalibacterium_prausnitzii	K08744
SRR13022380	R	PRJNA672867	[Eubacterium]_rectale	K22452
SRR13022380	R	PRJNA672867	Alistipes_shahii	K21814
SRR13022380	R	PRJNA672867	[Eubacterium]_rectale	K05364
SRR13022380	R	PRJNA672867	[Eubacterium]_rectale	K14475
SRR13022380	R	PRJNA672867	[Eubacterium]_rectale	K03412
SRR13022380	R	PRJNA672867	Faecalibacterium_prausnitzii	K07642
SRR13022380	R	PRJNA672867	Faecalibacterium_prausnitzii	K07450
SRR13022380	R	PRJNA672867	[Eubacterium]_rectale	K02398
SRR13022380	R	PRJNA672867	[Eubacterium]_eligens	K01009
SRR13022381	R	PRJNA672867	Alistipes_finegoldii	K01218
SRR13022381	R	PRJNA672867	unclassified_Alistipes	K07448
SRR13022381	R	PRJNA672867	Bacteroides_dorei	K01136
SRR13022381	R	PRJNA672867	Bacteroides_ovatus	K02199
SRR13022381	R	PRJNA672867	Akkermansia_muciniphila	K01596
SRR13022381	R	PRJNA672867	Phascolarctobacterium_faecium	K13542
SRR13022382	R	PRJNA672867	Bacteroides_thetaiotaomicron	K01807
SRR13022382	R	PRJNA672867	Parabacteroides_distasonis	K03929
SRR13022382	R	PRJNA672867	Alistipes_finegoldii	K07448
SRR13022382	R	PRJNA672867	[Eubacterium]_rectale	K22452
SRR13022382	R	PRJNA672867	Roseburia_intestinalis	K01218
SRR13022382	R	PRJNA672867	Bacteroides_fragilis	K01807
SRR13022382	R	PRJNA672867	Parabacteroides_distasonis	K19003
SRR13022382	R	PRJNA672867	Parabacteroides_distasonis	K01218
SRR13022382	R	PRJNA672867	Parabacteroides_distasonis	K21814
SRR13022382	R	PRJNA672867	Parabacteroides_distasonis	K12997
SRR13022382	R	PRJNA672867	[Eubacterium]_rectale	K03688
SRR13022382	R	PRJNA672867	Parabacteroides_distasonis	K09992
SRR13022382	R	PRJNA672867	Parabacteroides_distasonis	K07716
SRR13022383	R	PRJNA672867	Flavonifractor_plautii	K03412
SRR13022383	R	PRJNA672867	Flavonifractor_plautii	K02417
SRR13022383	R	PRJNA672867	Flavonifractor_plautii	K16925
SRR13022383	R	PRJNA672867	Parabacteroides_distasonis	K03929
SRR13022383	R	PRJNA672867	Parabacteroides_distasonis	K19003
SRR13022383	R	PRJNA672867	Bacteroides_xylanisolvens	K02199
SRR13022383	R	PRJNA672867	Flavonifractor_plautii	K06313
SRR13022383	R	PRJNA672867	Flavonifractor_plautii	K15024
SRR13022383	R	PRJNA672867	Flavonifractor_plautii	K05364
SRR13022383	R	PRJNA672867	Flavonifractor_plautii	K01596
SRR13022383	R	PRJNA672867	Flavonifractor_plautii	K00936
SRR13022383	R	PRJNA672867	Flavonifractor_plautii	K00989
SRR13022383	R	PRJNA672867	Bacteroides_dorei	K01136
SRR13022383	R	PRJNA672867	Bacteroides_vulgatus	K01136
SRR13022383	R	PRJNA672867	Flavonifractor_plautii	K13542
SRR13022383	R	PRJNA672867	Bacteroides_thetaiotaomicron	K01807
SRR13022383	R	PRJNA672867	Flavonifractor_plautii	K06297
SRR13022383	R	PRJNA672867	Flavonifractor_plautii	K18910
SRR13022383	R	PRJNA672867	Flavonifractor_plautii	K07768
SRR13022384	R	PRJNA672867	Bacteroides_xylanisolvens	K02199
SRR13022385	R	PRJNA672867	Flavonifractor_plautii	K01596
SRR13022385	R	PRJNA672867	Roseburia_hominis	K07450
SRR13022385	R	PRJNA672867	Flavonifractor_plautii	K03410
SRR13022385	R	PRJNA672867	Flavonifractor_plautii	K15024
SRR13022385	R	PRJNA672867	Flavonifractor_plautii	K06297
SRR13022385	R	PRJNA672867	Flavonifractor_plautii	K07216
SRR13022385	R	PRJNA672867	Flavonifractor_plautii	K07768
SRR13022385	R	PRJNA672867	Flavonifractor_plautii	K07736
SRR13022385	R	PRJNA672867	Escherichia_coli	K05275
SRR13022385	R	PRJNA672867	Escherichia_coli	K01725
SRR13022385	R	PRJNA672867	Flavonifractor_plautii	K06383
SRR13022385	R	PRJNA672867	Flavonifractor_plautii	K08744
SRR13022385	R	PRJNA672867	Flavonifractor_plautii	K05364
SRR13022385	R	PRJNA672867	Faecalibacterium_prausnitzii	K07450
SRR13022385	R	PRJNA672867	Escherichia_coli	K11206
SRR13022385	R	PRJNA672867	Flavonifractor_plautii	K06313
SRR13022385	R	PRJNA672867	Escherichia_coli	K02199
SRR13022385	R	PRJNA672867	Flavonifractor_plautii	K16925
SRR13022385	R	PRJNA672867	Escherichia_coli	K02417
SRR13022385	R	PRJNA672867	Flavonifractor_plautii	K01560
SRR13022385	R	PRJNA672867	Escherichia_coli	K02420
SRR13022385	R	PRJNA672867	Flavonifractor_plautii	K03412
SRR13022385	R	PRJNA672867	Escherichia_coli	K00989
SRR13022385	R	PRJNA672867	Parabacteroides_distasonis	K01218
SRR13022385	R	PRJNA672867	Flavonifractor_plautii	K06283
SRR13022385	R	PRJNA672867	Escherichia_coli	K18890
SRR13022385	R	PRJNA672867	Flavonifractor_plautii	K13542
SRR13022385	R	PRJNA672867	Bacteroides_vulgatus	K01136
SRR13022385	R	PRJNA672867	Escherichia_coli	K12983
SRR13022385	R	PRJNA672867	Escherichia_coli	K03688
SRR13022385	R	PRJNA672867	Flavonifractor_plautii	K02417
SRR13022385	R	PRJNA672867	Parabacteroides_distasonis	K19003
SRR13022385	R	PRJNA672867	Flavonifractor_plautii	K01523
SRR13022385	R	PRJNA672867	Escherichia_coli	K01807
SRR13022385	R	PRJNA672867	Parabacteroides_distasonis	K18910
SRR13022385	R	PRJNA672867	Flavonifractor_plautii	K00936
SRR13022385	R	PRJNA672867	Bacteroides_dorei	K01136
SRR13022385	R	PRJNA672867	Parabacteroides_distasonis	K07716
SRR13022385	R	PRJNA672867	Flavonifractor_plautii	K02420
SRR13022385	R	PRJNA672867	Flavonifractor_plautii	K21745
SRR13022385	R	PRJNA672867	Parabacteroides_distasonis	K03929
SRR13022385	R	PRJNA672867	Flavonifractor_plautii	K00989
SRR13022385	R	PRJNA672867	Flavonifractor_plautii	K18910
SRR13022385	R	PRJNA672867	Bacteroides_xylanisolvens	K02199
SRR13022385	R	PRJNA672867	Veillonella_parvula	K13542
SRR13022386	R	PRJNA672867	Veillonella_parvula	K00936
SRR13022386	R	PRJNA672867	Veillonella_parvula	K24866
SRR13022386	R	PRJNA672867	Parabacteroides_distasonis	K09992
SRR13022386	R	PRJNA672867	Veillonella_parvula	K02653
SRR13022386	R	PRJNA672867	Parabacteroides_distasonis	K03929
SRR13022386	R	PRJNA672867	Bacteroides_xylanisolvens	K02199
SRR13022386	R	PRJNA672867	Bacteroides_thetaiotaomicron	K01807
SRR13022386	R	PRJNA672867	Parabacteroides_distasonis	K07716
SRR13022386	R	PRJNA672867	Veillonella_parvula	K18890
SRR13022386	R	PRJNA672867	Parabacteroides_distasonis	K19003
SRR13022386	R	PRJNA672867	Parabacteroides_distasonis	K01807
SRR13022386	R	PRJNA672867	Bacteroides_ovatus	K02199
SRR13022386	R	PRJNA672867	Parabacteroides_distasonis	K01218
SRR13022386	R	PRJNA672867	Veillonella_parvula	K13542
SRR13022387	R	PRJNA672867	Bacteroides_ovatus	K14475
SRR13022387	R	PRJNA672867	Parabacteroides_distasonis	K03929
SRR13022387	R	PRJNA672867	Phascolarctobacterium_succinatutens	K00936
SRR13022387	R	PRJNA672867	Phascolarctobacterium_faecium	K13542
SRR13022387	R	PRJNA672867	Bacteroides_ovatus	K01136
SRR13022387	R	PRJNA672867	Phascolarctobacterium_faecium	K15024
SRR13022387	R	PRJNA672867	Phascolarctobacterium_succinatutens	K20859
SRR13022387	R	PRJNA672867	Phascolarctobacterium_faecium	K21745
SRR13022387	R	PRJNA672867	Phascolarctobacterium_faecium	K00936
SRR13022387	R	PRJNA672867	Bacteroides_xylanisolvens	K02199
SRR13022387	R	PRJNA672867	Akkermansia_muciniphila	K01596
SRR13022387	R	PRJNA672867	Phascolarctobacterium_faecium	K02653
SRR13022387	R	PRJNA672867	Phascolarctobacterium_faecium	K23352
SRR13022387	R	PRJNA672867	Phascolarctobacterium_faecium	K24866
SRR13022387	R	PRJNA672867	Phascolarctobacterium_succinatutens	K07736
SRR13022387	R	PRJNA672867	Phascolarctobacterium_faecium	K20859
SRR13022387	R	PRJNA672867	Phascolarctobacterium_succinatutens	K23352
SRR13022389	R	PRJNA672867	Alistipes_finegoldii	K07448
SRR13022389	R	PRJNA672867	Christensenella_minuta	K07448
SRR13022389	R	PRJNA672867	Bacteroides_thetaiotaomicron	K01807
SRR13022390	R	PRJNA672867	[Eubacterium]_eligens	K03406
SRR13022390	R	PRJNA672867	Alistipes_finegoldii	K07448
SRR13022390	R	PRJNA672867	Bacteroides_xylanisolvens	K02199
SRR13022390	R	PRJNA672867	Bacteroides_thetaiotaomicron	K01807
SRR13022391	R	PRJNA672867	Ruminococcus_bicirculans	K18910
SRR13022391	R	PRJNA672867	[Eubacterium]_rectale	K17675
SRR13022391	R	PRJNA672867	Akkermansia_muciniphila	K13542
SRR13022391	R	PRJNA672867	Akkermansia_muciniphila	K02077
SRR13022391	R	PRJNA672867	Ruminococcus_bicirculans	K15024
SRR13022391	R	PRJNA672867	Ruminococcus_bicirculans	K14048
SRR13022391	R	PRJNA672867	Ruminococcus_bicirculans	K21140
SRR13022391	R	PRJNA672867	Akkermansia_muciniphila	K02653
SRR13022391	R	PRJNA672867	[Eubacterium]_rectale	K22452
SRR13022391	R	PRJNA672867	[Eubacterium]_rectale	K18890
SRR13022391	R	PRJNA672867	Ruminococcus_bicirculans	K19167
SRR13022391	R	PRJNA672867	Ruminococcus_bicirculans	K21024
SRR13022391	R	PRJNA672867	Ruminococcus_bicirculans	K09992
SRR13022391	R	PRJNA672867	Ruminococcus_bicirculans	K14192
SRR13022391	R	PRJNA672867	Christensenella_minuta	K07448
SRR13022391	R	PRJNA672867	[Eubacterium]_rectale	K13542
SRR13022391	R	PRJNA672867	[Eubacterium]_rectale	K07768
SRR13022391	R	PRJNA672867	Akkermansia_muciniphila	K00989
SRR13022391	R	PRJNA672867	Methanobrevibacter_smithii	K14192
SRR13022391	R	PRJNA672867	[Eubacterium]_rectale	K14475
SRR13022391	R	PRJNA672867	[Eubacterium]_rectale	K05364
SRR13022391	R	PRJNA672867	[Eubacterium]_rectale	K03406
SRR13022391	R	PRJNA672867	[Eubacterium]_rectale	K03688
SRR13022392	R	PRJNA672867	Alistipes_finegoldii	K07448
SRR13022392	R	PRJNA672867	Dysosmobacter_welbionis	K07450
SRR13022393	R	PRJNA672867	Collinsella_aerofaciens	K14192
SRR13022393	R	PRJNA672867	Collinsella_aerofaciens	K19508
SRR13022393	R	PRJNA672867	Collinsella_aerofaciens	K08744
SRR13022393	R	PRJNA672867	Bacteroides_thetaiotaomicron	K01807
SRR13022393	R	PRJNA672867	Collinsella_aerofaciens	K03688
SRR13022393	R	PRJNA672867	Collinsella_aerofaciens	K07284
SRR13022393	R	PRJNA672867	Collinsella_aerofaciens	K19506
SRR13022393	R	PRJNA672867	Collinsella_aerofaciens	K19507
SRR13022393	R	PRJNA672867	Collinsella_aerofaciens	K08372
SRR13022393	R	PRJNA672867	Collinsella_aerofaciens	K19509
SRR13022393	R	PRJNA672867	Collinsella_aerofaciens	K10006
SRR13022393	R	PRJNA672867	[Eubacterium]_rectale	K07768
SRR13022393	R	PRJNA672867	Collinsella_aerofaciens	K13787
SRR13022393	R	PRJNA672867	Fusobacterium_nucleatum	K00989
SRR13022393	R	PRJNA672867	Collinsella_aerofaciens	K01210
SRR13022394	R	PRJNA672867	Faecalibacterium_prausnitzii	K18890
SRR13022394	R	PRJNA672867	Fusobacterium_nucleatum	K24866
SRR13022394	R	PRJNA672867	Fusobacterium_nucleatum	K07006
SRR13022394	R	PRJNA672867	Fusobacterium_nucleatum	K22391
SRR13022394	R	PRJNA672867	Fusobacterium_nucleatum	K02653
SRR13022394	R	PRJNA672867	Fusobacterium_nucleatum	K21745
SRR13022394	R	PRJNA672867	Fusobacterium_nucleatum	K19508
SRR13022394	R	PRJNA672867	Fusobacterium_nucleatum	K02433
SRR13022394	R	PRJNA672867	Alistipes_finegoldii	K07448
SRR13022394	R	PRJNA672867	Faecalibacterium_prausnitzii	K01560
SRR13022394	R	PRJNA672867	Fusobacterium_nucleatum	K19167
SRR13022394	R	PRJNA672867	Fusobacterium_nucleatum	K00989
SRR13022394	R	PRJNA672867	Bacteroides_thetaiotaomicron	K01807
SRR13022394	R	PRJNA672867	Fusobacterium_nucleatum	K18907
SRR13022394	R	PRJNA672867	Fusobacterium_nucleatum	K19509
SRR13022395	R	PRJNA672867	Faecalibacterium_prausnitzii	K07450
SRR13022395	R	PRJNA672867	Dysosmobacter_welbionis	K07450
SRR13022396	R	PRJNA672867	Bacteroides_thetaiotaomicron	K01807
SRR13022397	R	PRJNA672867	Collinsella_aerofaciens	K19508
SRR13022397	R	PRJNA672867	Bacteroides_dorei	K01136
SRR13022397	R	PRJNA672867	Collinsella_aerofaciens	K14192
SRR13022397	R	PRJNA672867	Collinsella_aerofaciens	K01210
SRR13022397	R	PRJNA672867	Collinsella_aerofaciens	K07284
SRR13022397	R	PRJNA672867	Collinsella_aerofaciens	K19506
SRR13022397	R	PRJNA672867	Collinsella_aerofaciens	K19507
SRR13022397	R	PRJNA672867	Bacteroides_thetaiotaomicron	K01807
SRR13022397	R	PRJNA672867	Collinsella_aerofaciens	K10006
SRR13022397	R	PRJNA672867	Collinsella_aerofaciens	K08372
SRR13022397	R	PRJNA672867	Collinsella_aerofaciens	K19509
SRR13022397	R	PRJNA672867	Collinsella_aerofaciens	K03688
SRR13022397	R	PRJNA672867	Parabacteroides_distasonis	K03929
SRR13022398	R	PRJNA672867	Bacteroides_thetaiotaomicron	K01807
SRR13022398	R	PRJNA672867	Bacteroides_dorei	K01136
SRR13022399	R	PRJNA672867	Parabacteroides_distasonis	K18910
SRR13022399	R	PRJNA672867	Bacteroides_vulgatus	K01136
SRR13022399	R	PRJNA672867	Parabacteroides_distasonis	K21814
SRR13022399	R	PRJNA672867	Collinsella_aerofaciens	K19509
SRR13022399	R	PRJNA672867	Parabacteroides_distasonis	K03929
SRR13022399	R	PRJNA672867	Parabacteroides_distasonis	K19003
SRR13022399	R	PRJNA672867	Parabacteroides_distasonis	K01218
SRR13022399	R	PRJNA672867	Parabacteroides_distasonis	K09992
SRR13022399	R	PRJNA672867	Parabacteroides_distasonis	K11031
SRR13022399	R	PRJNA672867	Parabacteroides_distasonis	K07716
SRR13022399	R	PRJNA672867	Collinsella_aerofaciens	K03688
SRR13022400	R	PRJNA672867	Bacteroides_dorei	K01136
SRR13022400	R	PRJNA672867	Flavonifractor_plautii	K02417
SRR13022400	R	PRJNA672867	Flavonifractor_plautii	K00936
SRR13022400	R	PRJNA672867	Escherichia_coli	K02199
SRR13022400	R	PRJNA672867	Escherichia_coli	K00989
SRR13022400	R	PRJNA672867	Escherichia_coli	K02420
SRR13022400	R	PRJNA672867	Faecalibacterium_prausnitzii	K07450
SRR13022400	R	PRJNA672867	Bacteroides_xylanisolvens	K02199
SRR13022400	R	PRJNA672867	Escherichia_coli	K18890
SRR13022401	R	PRJNA672867	Phascolarctobacterium_faecium	K15024
SRR13022401	R	PRJNA672867	Acidaminococcus_intestini	K03929
SRR13022401	R	PRJNA672867	Phascolarctobacterium_succinatutens	K24866
SRR13022401	R	PRJNA672867	Acidaminococcus_intestini	K12997
SRR13022401	R	PRJNA672867	Phascolarctobacterium_faecium	K21745
SRR13022401	R	PRJNA672867	Phascolarctobacterium_faecium	K02653
SRR13022401	R	PRJNA672867	Phascolarctobacterium_faecium	K07736
SRR13022401	R	PRJNA672867	Phascolarctobacterium_faecium	K20859
SRR13022401	R	PRJNA672867	Acidaminococcus_intestini	K05020
SRR13022401	R	PRJNA672867	Bacteroides_vulgatus	K01136
SRR13022401	R	PRJNA672867	Phascolarctobacterium_faecium	K24866
SRR13022401	R	PRJNA672867	Akkermansia_muciniphila	K00989
SRR13022401	R	PRJNA672867	Phascolarctobacterium_succinatutens	K13542
SRR13022401	R	PRJNA672867	Phascolarctobacterium_succinatutens	K21745
SRR13022401	R	PRJNA672867	Akkermansia_muciniphila	K02077
SRR13022401	R	PRJNA672867	Akkermansia_muciniphila	K02653
SRR13022401	R	PRJNA672867	Akkermansia_muciniphila	K13542
SRR13022401	R	PRJNA672867	Phascolarctobacterium_succinatutens	K07736
SRR13022401	R	PRJNA672867	Akkermansia_muciniphila	K01596
SRR13022401	R	PRJNA672867	Alistipes_finegoldii	K22078
SRR13022401	R	PRJNA672867	Phascolarctobacterium_faecium	K13542
SRR13022402	R	PRJNA672867	[Eubacterium]_rectale	K03688
SRR13022402	R	PRJNA672867	Ruminococcus_bicirculans	K09992
SRR13022402	R	PRJNA672867	Christensenella_minuta	K07448
SRR13022402	R	PRJNA672867	Escherichia_coli	K18890
SRR13022402	R	PRJNA672867	Ruminococcus_bicirculans	K21140
SRR13022402	R	PRJNA672867	Faecalibacterium_prausnitzii	K08744
SRR13022402	R	PRJNA672867	Escherichia_coli	K03688
SRR13022402	R	PRJNA672867	[Eubacterium]_rectale	K14475
SRR13022402	R	PRJNA672867	[Eubacterium]_rectale	K17675
SRR13022402	R	PRJNA672867	Faecalibacterium_prausnitzii	K07642
SRR13022402	R	PRJNA672867	Bacteroides_fragilis	K06877
SRR13022402	R	PRJNA672867	Ruminococcus_bicirculans	K21993
SRR13022402	R	PRJNA672867	Ruminococcus_bicirculans	K21024
SRR13022402	R	PRJNA672867	Methanobrevibacter_smithii	K14192
SRR13022402	R	PRJNA672867	Ruminococcus_bicirculans	K19167
SRR13022402	R	PRJNA672867	Escherichia_coli	K12983
SRR13022402	R	PRJNA672867	Escherichia_coli	K00989
SRR13022402	R	PRJNA672867	Ruminococcus_bicirculans	K14192
SRR13022402	R	PRJNA672867	Alistipes_finegoldii	K07448
SRR13022402	R	PRJNA672867	Ruminococcus_bicirculans	K15024
SRR13022402	R	PRJNA672867	Ruminococcus_bicirculans	K18910
SRR13022402	R	PRJNA672867	Ruminococcus_bicirculans	K14048
SRR13022402	R	PRJNA672867	[Eubacterium]_rectale	K07768
SRR13022402	R	PRJNA672867	[Eubacterium]_rectale	K03406
SRR13022403	R	PRJNA672867	Akkermansia_muciniphila	K13542
SRR13022403	R	PRJNA672867	Acidaminococcus_intestini	K12997
SRR13022403	R	PRJNA672867	Akkermansia_muciniphila	K00989
SRR13022403	R	PRJNA672867	Bacteroides_vulgatus	K01136
SRR13022403	R	PRJNA672867	Akkermansia_muciniphila	K01596
SRR13022403	R	PRJNA672867	Akkermansia_muciniphila	K02653
SRR13022403	R	PRJNA672867	unclassified_Alistipes	K01218
SRR13022403	R	PRJNA672867	unclassified_Alistipes	K07448
SRR13022403	R	PRJNA672867	unclassified_Alistipes	K22078
SRR13022403	R	PRJNA672867	Acidaminococcus_intestini	K05020
SRR13022403	R	PRJNA672867	Parabacteroides_distasonis	K12997
SRR13022403	R	PRJNA672867	Acidaminococcus_intestini	K03929
SRR13022403	R	PRJNA672867	Akkermansia_muciniphila	K02077
SRR13022403	R	PRJNA672867	unclassified_Alistipes	K21814
SRR13022404	R	PRJNA672867	Dysosmobacter_welbionis	K07768
SRR13022404	R	PRJNA672867	[Eubacterium]_rectale	K07450
SRR13022404	R	PRJNA672867	Dysosmobacter_welbionis	K07450
SRR13022404	R	PRJNA672867	Bacteroides_vulgatus	K01136
SRR13022404	R	PRJNA672867	Christensenella_minuta	K07448
SRR13022404	R	PRJNA672867	Parabacteroides_distasonis	K03929
SRR13022404	R	PRJNA672867	Faecalibacterium_prausnitzii	K07450
SRR13022404	R	PRJNA672867	Parabacteroides_distasonis	K12997
SRR13022405	R	PRJNA672867	Akkermansia_muciniphila	K01596
SRR13022405	R	PRJNA672867	Akkermansia_muciniphila	K02077
SRR13022405	R	PRJNA672867	Bacteroides_vulgatus	K01136
SRR13022405	R	PRJNA672867	Alistipes_shahii	K22078
SRR13022405	R	PRJNA672867	Alistipes_finegoldii	K21814
SRR13022405	R	PRJNA672867	Akkermansia_muciniphila	K02653
SRR13022405	R	PRJNA672867	Alistipes_finegoldii	K22078
SRR13022405	R	PRJNA672867	Bacteroides_dorei	K01136
SRR13022405	R	PRJNA672867	Akkermansia_muciniphila	K13542
SRR13022405	R	PRJNA672867	Akkermansia_muciniphila	K00989
SRR13022406	R	PRJNA672867	Pseudomonas_aeruginosa	K03458
SRR13022406	R	PRJNA672867	Pseudomonas_aeruginosa	K07006
SRR13022406	R	PRJNA672867	Pseudomonas_aeruginosa	K02398
SRR13022406	R	PRJNA672867	Pseudomonas_aeruginosa	K02433
SRR13022406	R	PRJNA672867	Pseudomonas_aeruginosa	K14188
SRR13022406	R	PRJNA672867	Pseudomonas_aeruginosa	K05794
SRR13022406	R	PRJNA672867	Pseudomonas_aeruginosa	K22452
SRR13022406	R	PRJNA672867	Pseudomonas_aeruginosa	K07216
SRR13022406	R	PRJNA672867	Pseudomonas_aeruginosa	K21024
SRR13022406	R	PRJNA672867	Pseudomonas_aeruginosa	K01697
SRR13022406	R	PRJNA672867	Pseudomonas_aeruginosa	K02278
SRR13022406	R	PRJNA672867	Pseudomonas_aeruginosa	K01496
SRR13022406	R	PRJNA672867	Pseudomonas_aeruginosa	K01523
SRR13022406	R	PRJNA672867	Pseudomonas_aeruginosa	K16147
SRR13022406	R	PRJNA672867	Pseudomonas_aeruginosa	K02199
SRR13022406	R	PRJNA672867	Pseudomonas_aeruginosa	K02420
SRR13022406	R	PRJNA672867	Alistipes_finegoldii	K07448
SRR13022406	R	PRJNA672867	Pseudomonas_aeruginosa	K01807
SRR13022406	R	PRJNA672867	Pseudomonas_aeruginosa	K01560
SRR13022406	R	PRJNA672867	Pseudomonas_aeruginosa	K02417
SRR13022406	R	PRJNA672867	Pseudomonas_aeruginosa	K14475
SRR13022406	R	PRJNA672867	Bacteroides_vulgatus	K01136
SRR13022406	R	PRJNA672867	Pseudomonas_aeruginosa	K00989
SRR13022406	R	PRJNA672867	Pseudomonas_aeruginosa	K03406
SRR13022406	R	PRJNA672867	Pseudomonas_aeruginosa	K03412
SRR13022406	R	PRJNA672867	Pseudomonas_aeruginosa	K01725
SRR13022406	R	PRJNA672867	Pseudomonas_aeruginosa	K14205
SRR13022406	R	PRJNA672867	Pseudomonas_aeruginosa	K03688
SRR13022406	R	PRJNA672867	Pseudomonas_aeruginosa	K11206
SRR13022406	R	PRJNA672867	Pseudomonas_aeruginosa	K20276
SRR13022407	R	PRJNA672867	Bacteroides_vulgatus	K01136
SRR13022407	R	PRJNA672867	Alistipes_finegoldii	K07448
SRR13022407	R	PRJNA672867	Bacteroides_xylanisolvens	K02199
SRR13022408	R	PRJNA672867	Parabacteroides_distasonis	K03929
SRR13022408	R	PRJNA672867	Parabacteroides_distasonis	K18910
SRR13022408	R	PRJNA672867	Alistipes_finegoldii	K07448
SRR13022408	R	PRJNA672867	Bacteroides_vulgatus	K01136
SRR13022408	R	PRJNA672867	Parabacteroides_distasonis	K01218
SRR13022408	R	PRJNA672867	Alistipes_finegoldii	K22078
SRR13022408	R	PRJNA672867	Bacteroides_ovatus	K02199
SRR13022408	R	PRJNA672867	Parabacteroides_distasonis	K01807
SRR13022408	R	PRJNA672867	Bacteroides_xylanisolvens	K02199
SRR13022409	R	PRJNA672867	Alistipes_finegoldii	K22078
SRR13022409	R	PRJNA672867	[Eubacterium]_rectale	K02653
SRR13022409	R	PRJNA672867	[Eubacterium]_rectale	K22452
SRR13022409	R	PRJNA672867	Bacteroides_dorei	K01136
SRR13022409	R	PRJNA672867	Bacteroides_vulgatus	K01136
SRR13022409	R	PRJNA672867	Alistipes_shahii	K22078
SRR13022409	R	PRJNA672867	Alistipes_finegoldii	K21814
SRR13022410	R	PRJNA672867	Akkermansia_muciniphila	K02653
SRR13022410	R	PRJNA672867	Akkermansia_muciniphila	K01596
SRR13022410	R	PRJNA672867	Bacteroides_vulgatus	K01136
SRR13022410	R	PRJNA672867	Akkermansia_muciniphila	K13542
SRR13022410	R	PRJNA672867	Parabacteroides_distasonis	K01218
SRR13022410	R	PRJNA672867	Parabacteroides_distasonis	K21814
SRR13022410	R	PRJNA672867	Akkermansia_muciniphila	K00989
SRR13022410	R	PRJNA672867	Bacteroides_dorei	K01136
SRR13022411	R	PRJNA672867	Bacteroides_vulgatus	K01136
SRR13022411	R	PRJNA672867	Akkermansia_muciniphila	K01596
SRR13022411	R	PRJNA672867	Parabacteroides_distasonis	K21814
SRR13022411	R	PRJNA672867	Akkermansia_muciniphila	K13542
SRR13022411	R	PRJNA672867	Parabacteroides_distasonis	K07716
SRR13022411	R	PRJNA672867	Bacteroides_dorei	K01136
SRR13022412	R	PRJNA672867	Akkermansia_muciniphila	K01596
SRR13022412	R	PRJNA672867	Akkermansia_muciniphila	K13542
SRR13022412	R	PRJNA672867	Akkermansia_muciniphila	K02077
SRR13022412	R	PRJNA672867	Akkermansia_muciniphila	K02653
SRR13022412	R	PRJNA672867	Akkermansia_muciniphila	K00989
SRR13022414	R	PRJNA672867	Akkermansia_muciniphila	K01596
SRR13022414	R	PRJNA672867	Parabacteroides_distasonis	K01218
SRR13022414	R	PRJNA672867	Parabacteroides_distasonis	K07716
SRR13022414	R	PRJNA672867	Parabacteroides_distasonis	K18910
SRR13022414	R	PRJNA672867	Akkermansia_muciniphila	K02653
SRR13022414	R	PRJNA672867	Parabacteroides_distasonis	K09992
SRR13022414	R	PRJNA672867	Christensenella_minuta	K07448
SRR13022414	R	PRJNA672867	Akkermansia_muciniphila	K02077
SRR13022414	R	PRJNA672867	Parabacteroides_distasonis	K21814
SRR13022414	R	PRJNA672867	Akkermansia_muciniphila	K00989
SRR13022414	R	PRJNA672867	Akkermansia_muciniphila	K13542
SRR13022415	R	PRJNA672867	Parabacteroides_distasonis	K21814
SRR13022415	R	PRJNA672867	Bacteroides_vulgatus	K01136
SRR13022416	R	PRJNA672867	[Eubacterium]_rectale	K23352
SRR13022416	R	PRJNA672867	[Eubacterium]_rectale	K17675
SRR13022416	R	PRJNA672867	[Eubacterium]_rectale	K03688
SRR13022416	R	PRJNA672867	Alistipes_finegoldii	K07448
SRR13022416	R	PRJNA672867	[Eubacterium]_rectale	K18890
SRR13022416	R	PRJNA672867	Faecalibacterium_prausnitzii	K08744
SRR13022416	R	PRJNA672867	[Eubacterium]_rectale	K14475
SRR13022416	R	PRJNA672867	Ruminococcus_bicirculans	K18910
SRR13022416	R	PRJNA672867	[Eubacterium]_rectale	K03406
SRR13022416	R	PRJNA672867	[Eubacterium]_rectale	K22452
SRR13022416	R	PRJNA672867	Faecalibacterium_prausnitzii	K07450
SRR13022416	R	PRJNA672867	Ruminococcus_bicirculans	K21024
SRR13022416	R	PRJNA672867	[Eubacterium]_rectale	K13542
SRR13022416	R	PRJNA672867	[Eubacterium]_rectale	K24866
SRR13022416	R	PRJNA672867	Dysosmobacter_welbionis	K07450
SRR13022416	R	PRJNA672867	Ruminococcus_bicirculans	K14192
SRR13022416	R	PRJNA672867	[Eubacterium]_rectale	K05364
SRR13022416	R	PRJNA672867	Bacteroides_fragilis	K06877
SRR13022416	R	PRJNA672867	Ruminococcus_bicirculans	K14048
SRR13022416	R	PRJNA672867	[Eubacterium]_rectale	K02653
SRR13022417	R	PRJNA672867	Bacteroides_vulgatus	K01136
SRR13022417	R	PRJNA672867	Bacteroides_dorei	K01136
SRR13022417	R	PRJNA672867	Akkermansia_muciniphila	K02653
SRR13022417	R	PRJNA672867	Akkermansia_muciniphila	K00989
SRR13022417	R	PRJNA672867	Roseburia_intestinalis	K01218
SRR13022417	R	PRJNA672867	Parabacteroides_distasonis	K21814
SRR13022417	R	PRJNA672867	Akkermansia_muciniphila	K02077
SRR13022417	R	PRJNA672867	Akkermansia_muciniphila	K13542
SRR13022417	R	PRJNA672867	Christensenella_minuta	K07448
SRR13022417	R	PRJNA672867	Akkermansia_muciniphila	K01596
SRR13022419	R	PRJNA672867	Akkermansia_muciniphila	K02077
SRR13022419	R	PRJNA672867	Akkermansia_muciniphila	K00989
SRR13022419	R	PRJNA672867	Akkermansia_muciniphila	K01596
SRR13022419	R	PRJNA672867	Akkermansia_muciniphila	K13542
SRR13022419	R	PRJNA672867	Akkermansia_muciniphila	K02653
SRR13022419	R	PRJNA672867	Bacteroides_dorei	K01136
SRR13022420	R	PRJNA672867	Akkermansia_muciniphila	K13542
SRR13022420	R	PRJNA672867	Akkermansia_muciniphila	K00989
SRR13022420	R	PRJNA672867	Akkermansia_muciniphila	K02077
SRR13022420	R	PRJNA672867	Bacteroides_vulgatus	K01136
SRR13022420	R	PRJNA672867	Akkermansia_muciniphila	K02653
SRR13022420	R	PRJNA672867	Parabacteroides_distasonis	K21814
SRR13022420	R	PRJNA672867	Akkermansia_muciniphila	K01596
SRR13022421	R	PRJNA672867	[Eubacterium]_rectale	K22452
SRR13022421	R	PRJNA672867	Akkermansia_muciniphila	K00989
SRR13022421	R	PRJNA672867	Akkermansia_muciniphila	K13542
SRR13022421	R	PRJNA672867	Faecalibacterium_prausnitzii	K08744
SRR13022421	R	PRJNA672867	Bacteroides_vulgatus	K05020
SRR13022421	R	PRJNA672867	Akkermansia_muciniphila	K02653
SRR13022421	R	PRJNA672867	Akkermansia_muciniphila	K02077
SRR13022421	R	PRJNA672867	[Eubacterium]_rectale	K03688
SRR13022421	R	PRJNA672867	Bacteroides_vulgatus	K01136
SRR13022421	R	PRJNA672867	[Eubacterium]_rectale	K03406
SRR13022421	R	PRJNA672867	Akkermansia_muciniphila	K01596
SRR13022421	R	PRJNA672867	[Eubacterium]_rectale	K02417
SRR13022421	R	PRJNA672867	Faecalibacterium_prausnitzii	K07642
SRR13022421	R	PRJNA672867	Faecalibacterium_prausnitzii	K07450
SRR13022421	R	PRJNA672867	Parabacteroides_distasonis	K21814
SRR13022421	R	PRJNA672867	[Eubacterium]_rectale	K17675
SRR13022421	R	PRJNA672867	Christensenella_minuta	K07448
SRR13022422	R	PRJNA672867	Christensenella_minuta	K07448
SRR13022422	R	PRJNA672867	Akkermansia_muciniphila	K00989
SRR13022422	R	PRJNA672867	Akkermansia_muciniphila	K13542
SRR13022422	R	PRJNA672867	Akkermansia_muciniphila	K01596
SRR13022423	NR	PRJNA672867	Faecalibacterium_prausnitzii	K07450
SRR13022423	NR	PRJNA672867	Faecalibacterium_prausnitzii	K08744
SRR13022423	NR	PRJNA672867	Faecalibacterium_prausnitzii	K19508
SRR13022423	NR	PRJNA672867	Methanobrevibacter_smithii	K14192
SRR13022423	NR	PRJNA672867	Faecalibacterium_prausnitzii	K19507
SRR13022423	NR	PRJNA672867	Faecalibacterium_prausnitzii	K03707
SRR13022423	NR	PRJNA672867	Faecalibacterium_prausnitzii	K07642
SRR13022423	NR	PRJNA672867	Faecalibacterium_prausnitzii	K19506
SRR13022423	NR	PRJNA672867	Faecalibacterium_prausnitzii	K19509
SRR13022424	R	PRJNA672867	Escherichia_coli	K11206
SRR13022424	R	PRJNA672867	Akkermansia_muciniphila	K02653
SRR13022424	R	PRJNA672867	Citrobacter_portucalensis	K16148
SRR13022424	R	PRJNA672867	Escherichia_coli	K02417
SRR13022424	R	PRJNA672867	Escherichia_coli	K00989
SRR13022424	R	PRJNA672867	Akkermansia_muciniphila	K00989
SRR13022424	R	PRJNA672867	Escherichia_coli	K19171
SRR13022424	R	PRJNA672867	Dysosmobacter_welbionis	K07768
SRR13022424	R	PRJNA672867	Escherichia_coli	K12983
SRR13022424	R	PRJNA672867	Citrobacter_portucalensis	K16235
SRR13022424	R	PRJNA672867	Escherichia_coli	K18890
SRR13022424	R	PRJNA672867	Escherichia_coli	K05275
SRR13022424	R	PRJNA672867	Citrobacter_portucalensis	K03746
SRR13022424	R	PRJNA672867	Citrobacter_portucalensis	K02199
SRR13022424	R	PRJNA672867	[Ruminococcus]_gnavus	K07642
SRR13022424	R	PRJNA672867	Akkermansia_muciniphila	K13542
SRR13022424	R	PRJNA672867	Akkermansia_muciniphila	K02077
SRR13022424	R	PRJNA672867	Citrobacter_portucalensis	K03412
SRR13022424	R	PRJNA672867	Citrobacter_portucalensis	K07642
SRR13022424	R	PRJNA672867	Citrobacter_portucalensis	K11206
SRR13022424	R	PRJNA672867	Escherichia_coli	K01725
SRR13022424	R	PRJNA672867	Akkermansia_muciniphila	K01596
SRR13022424	R	PRJNA672867	Escherichia_coli	K06877
SRR13022424	R	PRJNA672867	Escherichia_coli	K01807
SRR13022424	R	PRJNA672867	Citrobacter_portucalensis	K01807
SRR13022425	NR	PRJNA672867	Bacteroides_ovatus	K07448
SRR13022425	NR	PRJNA672867	[Eubacterium]_rectale	K07800
SRR13022425	NR	PRJNA672867	[Eubacterium]_rectale	K07450
SRR13022425	NR	PRJNA672867	Escherichia_coli	K05275
SRR13022425	NR	PRJNA672867	[Eubacterium]_rectale	K07448
SRR13022425	NR	PRJNA672867	[Eubacterium]_rectale	K08744
SRR13022425	NR	PRJNA672867	[Eubacterium]_rectale	K06383
SRR13022425	NR	PRJNA672867	Bacteroides_xylanisolvens	K07448
SRR13022425	NR	PRJNA672867	[Eubacterium]_rectale	K05364
SRR13022425	NR	PRJNA672867	Escherichia_coli	K02420
SRR13022425	NR	PRJNA672867	Bacteroides_xylanisolvens	K02199
SRR13022425	NR	PRJNA672867	[Eubacterium]_rectale	K06283
SRR13022425	NR	PRJNA672867	[Eubacterium]_rectale	K16925
SRR13022425	NR	PRJNA672867	[Eubacterium]_rectale	K07216
SRR13022425	NR	PRJNA672867	[Eubacterium]_rectale	K02278
SRR13022425	NR	PRJNA672867	[Eubacterium]_rectale	K14188
SRR13022425	NR	PRJNA672867	[Eubacterium]_rectale	K07642
SRR13022425	NR	PRJNA672867	[Eubacterium]_rectale	K02398
SRR13022425	NR	PRJNA672867	Escherichia_coli	K11206
SRR13022425	NR	PRJNA672867	[Eubacterium]_rectale	K03688
SRR13022425	NR	PRJNA672867	[Eubacterium]_rectale	K13542
SRR13022425	NR	PRJNA672867	Escherichia_coli	K02398
SRR13022425	NR	PRJNA672867	[Eubacterium]_rectale	K10830
SRR13022425	NR	PRJNA672867	Escherichia_coli	K03688
SRR13022425	NR	PRJNA672867	Escherichia_coli	K01807
SRR13022425	NR	PRJNA672867	Bacteroides_fragilis	K19171
SRR13022425	NR	PRJNA672867	Escherichia_coli	K07642
SRR13022425	NR	PRJNA672867	[Eubacterium]_rectale	K22452
SRR13022425	NR	PRJNA672867	Escherichia_coli	K00989
SRR13022425	NR	PRJNA672867	[Eubacterium]_rectale	K21140
SRR13022425	NR	PRJNA672867	Escherichia_coli	K19171
SRR13022425	NR	PRJNA672867	[Eubacterium]_rectale	K18890
SRR13022425	NR	PRJNA672867	[Eubacterium]_rectale	K03480
SRR13022425	NR	PRJNA672867	[Eubacterium]_rectale	K17675
SRR13022425	NR	PRJNA672867	Christensenella_minuta	K07448
SRR13022425	NR	PRJNA672867	Escherichia_coli	K03412
SRR13022425	NR	PRJNA672867	[Eubacterium]_rectale	K07736
SRR13022425	NR	PRJNA672867	Escherichia_coli	K02199
SRR13022425	NR	PRJNA672867	Escherichia_coli	K18890
SRR13022425	NR	PRJNA672867	[Eubacterium]_rectale	K24866
SRR13022425	NR	PRJNA672867	[Eubacterium]_rectale	K23352
SRR13022425	NR	PRJNA672867	Escherichia_coli	K02417
SRR13022425	NR	PRJNA672867	[Eubacterium]_rectale	K14475
SRR13022426	NR	PRJNA672867	[Eubacterium]_rectale	K21140
SRR13022426	NR	PRJNA672867	[Eubacterium]_rectale	K07642
SRR13022426	NR	PRJNA672867	[Eubacterium]_rectale	K07448
SRR13022426	NR	PRJNA672867	Bacteroides_vulgatus	K07448
SRR13022426	NR	PRJNA672867	Bacteroides_uniformis	K19171
SRR13022426	NR	PRJNA672867	Akkermansia_muciniphila	K02077
SRR13022426	NR	PRJNA672867	Bacteroides_vulgatus	K01136
SRR13022426	NR	PRJNA672867	Akkermansia_muciniphila	K01596
SRR13022426	NR	PRJNA672867	[Eubacterium]_rectale	K24866
SRR13022426	NR	PRJNA672867	[Eubacterium]_rectale	K06383
SRR13022426	NR	PRJNA672867	[Eubacterium]_rectale	K14188
SRR13022426	NR	PRJNA672867	[Eubacterium]_rectale	K02398
SRR13022426	NR	PRJNA672867	[Eubacterium]_rectale	K18890
SRR13022426	NR	PRJNA672867	Akkermansia_muciniphila	K02653
SRR13022426	NR	PRJNA672867	Akkermansia_muciniphila	K13542
SRR13022426	NR	PRJNA672867	[Eubacterium]_rectale	K13542
SRR13022426	NR	PRJNA672867	Christensenella_minuta	K07448
SRR13022426	NR	PRJNA672867	Bacteroides_xylanisolvens	K02199
SRR13022426	NR	PRJNA672867	[Eubacterium]_rectale	K07450
SRR13022426	NR	PRJNA672867	[Eubacterium]_rectale	K02278
SRR13022426	NR	PRJNA672867	[Eubacterium]_rectale	K05364
SRR13022426	NR	PRJNA672867	Bacteroides_xylanisolvens	K07448
SRR13022426	NR	PRJNA672867	[Eubacterium]_rectale	K07216
SRR13022426	NR	PRJNA672867	[Eubacterium]_rectale	K17675
SRR13022426	NR	PRJNA672867	[Eubacterium]_rectale	K03688
SRR13022426	NR	PRJNA672867	Akkermansia_muciniphila	K00989
SRR13022426	NR	PRJNA672867	[Eubacterium]_rectale	K16925
SRR13022426	NR	PRJNA672867	[Eubacterium]_rectale	K07736
SRR13022426	NR	PRJNA672867	[Eubacterium]_rectale	K03480
SRR13022426	NR	PRJNA672867	[Eubacterium]_rectale	K06283
SRR13022426	NR	PRJNA672867	[Eubacterium]_rectale	K07096
SRR13022426	NR	PRJNA672867	[Eubacterium]_rectale	K23352
SRR13022426	NR	PRJNA672867	[Eubacterium]_rectale	K10830
SRR13022426	NR	PRJNA672867	[Eubacterium]_rectale	K14475
SRR13022426	NR	PRJNA672867	[Eubacterium]_rectale	K07800
SRR13022426	NR	PRJNA672867	[Eubacterium]_rectale	K22452
SRR13022426	NR	PRJNA672867	[Eubacterium]_rectale	K08744
SRR13022427	R	PRJNA672867	Ruminococcus_bicirculans	K21024
SRR13022427	R	PRJNA672867	[Eubacterium]_rectale	K22452
SRR13022427	R	PRJNA672867	Alistipes_finegoldii	K07448
SRR13022427	R	PRJNA672867	Bacteroides_fragilis	K07448
SRR13022427	R	PRJNA672867	[Eubacterium]_rectale	K18890
SRR13022427	R	PRJNA672867	[Eubacterium]_rectale	K07450
SRR13022427	R	PRJNA672867	[Eubacterium]_rectale	K07768
SRR13022427	R	PRJNA672867	Ruminococcus_bicirculans	K18910
SRR13022427	R	PRJNA672867	Ruminococcus_bicirculans	K14192
SRR13022427	R	PRJNA672867	[Eubacterium]_rectale	K13542
SRR13022427	R	PRJNA672867	Christensenella_minuta	K07448
SRR13022427	R	PRJNA672867	[Eubacterium]_rectale	K03406
SRR13022428	NR	PRJNA672867	[Eubacterium]_rectale	K10830
SRR13022428	NR	PRJNA672867	Bacteroides_vulgatus	K01136
SRR13022428	NR	PRJNA672867	[Eubacterium]_rectale	K18890
SRR13022428	NR	PRJNA672867	[Eubacterium]_rectale	K22452
SRR13022428	NR	PRJNA672867	Bacteroides_fragilis	K19171
SRR13022428	NR	PRJNA672867	[Eubacterium]_rectale	K03688
SRR13022428	NR	PRJNA672867	[Eubacterium]_rectale	K05364
SRR13022428	NR	PRJNA672867	[Eubacterium]_rectale	K13542
SRR13022428	NR	PRJNA672867	[Eubacterium]_rectale	K14475
SRR13022429	NR	PRJNA672867	[Eubacterium]_rectale	K22452
SRR13022429	NR	PRJNA672867	[Eubacterium]_rectale	K17675
SRR13022429	NR	PRJNA672867	Faecalibacterium_prausnitzii	K08744
SRR13022429	NR	PRJNA672867	[Eubacterium]_rectale	K10830
SRR13022429	NR	PRJNA672867	[Eubacterium]_rectale	K18890
SRR13022429	NR	PRJNA672867	Akkermansia_muciniphila	K01596
SRR13022429	NR	PRJNA672867	Bacteroides_xylanisolvens	K07448
SRR13022429	NR	PRJNA672867	Christensenella_minuta	K07448
SRR13022429	NR	PRJNA672867	[Eubacterium]_rectale	K07450
SRR13022429	NR	PRJNA672867	Bacteroides_ovatus	K07448
SRR13022429	NR	PRJNA672867	[Eubacterium]_rectale	K13542
SRR13022429	NR	PRJNA672867	Faecalibacterium_prausnitzii	K07642
SRR13022429	NR	PRJNA672867	Akkermansia_muciniphila	K02077
SRR13022429	NR	PRJNA672867	[Eubacterium]_rectale	K03688
SRR13022429	NR	PRJNA672867	[Eubacterium]_rectale	K23352
SRR13022429	NR	PRJNA672867	Bacteroides_xylanisolvens	K02199
SRR13022429	NR	PRJNA672867	Akkermansia_muciniphila	K02653
SRR13022429	NR	PRJNA672867	[Eubacterium]_rectale	K14475
SRR13022429	NR	PRJNA672867	Akkermansia_muciniphila	K13542
SRR13022429	NR	PRJNA672867	Collinsella_aerofaciens	K03688
SRR13022429	NR	PRJNA672867	Akkermansia_muciniphila	K00989
SRR13022429	NR	PRJNA672867	[Eubacterium]_rectale	K06383
SRR13022429	NR	PRJNA672867	[Eubacterium]_rectale	K05364
SRR13022429	NR	PRJNA672867	[Eubacterium]_rectale	K24866
SRR13022430	NR	PRJNA672867	Bacteroides_ovatus	K07448
SRR13022430	NR	PRJNA672867	[Eubacterium]_rectale	K07642
SRR13022430	NR	PRJNA672867	[Eubacterium]_rectale	K10830
SRR13022430	NR	PRJNA672867	[Eubacterium]_rectale	K22452
SRR13022430	NR	PRJNA672867	[Eubacterium]_rectale	K07448
SRR13022430	NR	PRJNA672867	[Eubacterium]_rectale	K06283
SRR13022430	NR	PRJNA672867	[Eubacterium]_rectale	K08744
SRR13022430	NR	PRJNA672867	[Eubacterium]_rectale	K21140
SRR13022430	NR	PRJNA672867	[Eubacterium]_rectale	K07216
SRR13022430	NR	PRJNA672867	Bacteroides_xylanisolvens	K02199
SRR13022430	NR	PRJNA672867	[Eubacterium]_rectale	K07096
SRR13022430	NR	PRJNA672867	[Eubacterium]_rectale	K06383
SRR13022430	NR	PRJNA672867	[Eubacterium]_rectale	K24866
SRR13022430	NR	PRJNA672867	[Eubacterium]_rectale	K05364
SRR13022430	NR	PRJNA672867	[Eubacterium]_rectale	K07800
SRR13022430	NR	PRJNA672867	[Eubacterium]_rectale	K02278
SRR13022430	NR	PRJNA672867	[Eubacterium]_rectale	K17675
SRR13022430	NR	PRJNA672867	Bacteroides_fragilis	K19171
SRR13022430	NR	PRJNA672867	[Eubacterium]_rectale	K07736
SRR13022430	NR	PRJNA672867	[Eubacterium]_rectale	K23352
SRR13022430	NR	PRJNA672867	[Eubacterium]_rectale	K13542
SRR13022430	NR	PRJNA672867	Christensenella_minuta	K07448
SRR13022430	NR	PRJNA672867	Bacteroides_vulgatus	K01136
SRR13022430	NR	PRJNA672867	[Eubacterium]_rectale	K07450
SRR13022430	NR	PRJNA672867	[Eubacterium]_rectale	K18890
SRR13022430	NR	PRJNA672867	[Eubacterium]_rectale	K14475
SRR13022430	NR	PRJNA672867	[Eubacterium]_rectale	K16925
SRR13022430	NR	PRJNA672867	[Eubacterium]_rectale	K02398
SRR13022430	NR	PRJNA672867	[Eubacterium]_rectale	K14188
SRR13022430	NR	PRJNA672867	Ruminococcus_albus	K14188
SRR13022430	NR	PRJNA672867	[Eubacterium]_rectale	K03688
SRR13022430	NR	PRJNA672867	[Eubacterium]_rectale	K03480
SRR13022431	NR	PRJNA672867	[Eubacterium]_rectale	K06383
SRR13022431	NR	PRJNA672867	[Eubacterium]_rectale	K18890
SRR13022431	NR	PRJNA672867	Bacteroides_xylanisolvens	K07448
SRR13022431	NR	PRJNA672867	Bacteroides_vulgatus	K02199
SRR13022431	NR	PRJNA672867	[Eubacterium]_rectale	K14475
SRR13022431	NR	PRJNA672867	[Eubacterium]_rectale	K13542
SRR13022431	NR	PRJNA672867	Bacteroides_fragilis	K19171
SRR13022431	NR	PRJNA672867	Bacteroides_vulgatus	K01136
SRR13022431	NR	PRJNA672867	[Eubacterium]_rectale	K10830
SRR13022431	NR	PRJNA672867	[Eubacterium]_rectale	K05364
SRR13022431	NR	PRJNA672867	[Eubacterium]_rectale	K22452
SRR13022431	NR	PRJNA672867	Christensenella_minuta	K07448
SRR13022431	NR	PRJNA672867	[Eubacterium]_rectale	K03688
SRR13022431	NR	PRJNA672867	[Eubacterium]_rectale	K24866
SRR13022431	NR	PRJNA672867	[Eubacterium]_rectale	K17675
SRR13022431	NR	PRJNA672867	[Eubacterium]_rectale	K23352
SRR13022432	NR	PRJNA672867	Bacteroides_fragilis	K06877
SRR13022432	NR	PRJNA672867	Bacteroides_fragilis	K07448
SRR13022432	NR	PRJNA672867	Alistipes_finegoldii	K01218
SRR13022432	NR	PRJNA672867	Alistipes_finegoldii	K22078
SRR13022433	NR	PRJNA672867	[Eubacterium]_rectale	K18890
SRR13022433	NR	PRJNA672867	[Eubacterium]_rectale	K14188
SRR13022433	NR	PRJNA672867	Bacteroides_uniformis	K06877
SRR13022433	NR	PRJNA672867	[Eubacterium]_rectale	K03406
SRR13022433	NR	PRJNA672867	[Eubacterium]_rectale	K13542
SRR13022433	NR	PRJNA672867	[Eubacterium]_rectale	K21140
SRR13022433	NR	PRJNA672867	[Eubacterium]_rectale	K07800
SRR13022433	NR	PRJNA672867	[Eubacterium]_rectale	K02653
SRR13022433	NR	PRJNA672867	[Eubacterium]_rectale	K06283
SRR13022433	NR	PRJNA672867	[Eubacterium]_rectale	K10830
SRR13022433	NR	PRJNA672867	Bacteroides_fragilis	K06877
SRR13022433	NR	PRJNA672867	[Eubacterium]_rectale	K07736
SRR13022433	NR	PRJNA672867	[Eubacterium]_rectale	K02278
SRR13022433	NR	PRJNA672867	[Eubacterium]_rectale	K07284
SRR13022433	NR	PRJNA672867	[Eubacterium]_rectale	K24866
SRR13022433	NR	PRJNA672867	[Eubacterium]_rectale	K03410
SRR13022433	NR	PRJNA672867	[Eubacterium]_rectale	K14475
SRR13022433	NR	PRJNA672867	[Eubacterium]_rectale	K05364
SRR13022433	NR	PRJNA672867	Alistipes_finegoldii	K07448
SRR13022433	NR	PRJNA672867	[Eubacterium]_rectale	K03480
SRR13022433	NR	PRJNA672867	[Eubacterium]_rectale	K03412
SRR13022433	NR	PRJNA672867	[Eubacterium]_rectale	K17675
SRR13022433	NR	PRJNA672867	[Eubacterium]_rectale	K02398
SRR13022433	NR	PRJNA672867	[Eubacterium]_rectale	K23352
SRR13022433	NR	PRJNA672867	Bacteroides_fragilis	K19171
SRR13022433	NR	PRJNA672867	[Eubacterium]_rectale	K22452
SRR13022433	NR	PRJNA672867	[Eubacterium]_rectale	K09770
SRR13022433	NR	PRJNA672867	Christensenella_minuta	K07448
SRR13022433	NR	PRJNA672867	[Eubacterium]_rectale	K02417
SRR13022433	NR	PRJNA672867	[Eubacterium]_rectale	K06383
SRR13022433	NR	PRJNA672867	[Eubacterium]_rectale	K03688
SRR13022433	NR	PRJNA672867	[Eubacterium]_rectale	K16925
SRR13022434	NR	PRJNA672867	Alistipes_finegoldii	K01218
SRR13022434	NR	PRJNA672867	Acidaminococcus_intestini	K05020
SRR13022434	NR	PRJNA672867	Collinsella_aerofaciens	K06330
SRR13022434	NR	PRJNA672867	Acidaminococcus_intestini	K12997
SRR13022434	NR	PRJNA672867	Collinsella_aerofaciens	K19509
SRR13022434	NR	PRJNA672867	Acidaminococcus_intestini	K21745
SRR13022434	NR	PRJNA672867	Alistipes_finegoldii	K07448
SRR13022434	NR	PRJNA672867	Acidaminococcus_intestini	K03929
SRR13022434	NR	PRJNA672867	Collinsella_aerofaciens	K01523
SRR13022434	NR	PRJNA672867	Collinsella_aerofaciens	K19508
SRR13022434	NR	PRJNA672867	Collinsella_aerofaciens	K01210
SRR13022434	NR	PRJNA672867	Collinsella_aerofaciens	K03688
SRR13022435	R	PRJNA672867	[Eubacterium]_rectale	K03410
SRR13022435	R	PRJNA672867	Roseburia_intestinalis	K01218
SRR13022435	R	PRJNA672867	[Eubacterium]_rectale	K06383
SRR13022435	R	PRJNA672867	Bacteroides_uniformis	K06877
SRR13022435	R	PRJNA672867	[Eubacterium]_rectale	K02278
SRR13022435	R	PRJNA672867	Alistipes_shahii	K22078
SRR13022435	R	PRJNA672867	[Eubacterium]_rectale	K03480
SRR13022435	R	PRJNA672867	[Eubacterium]_rectale	K07284
SRR13022435	R	PRJNA672867	[Eubacterium]_rectale	K07736
SRR13022435	R	PRJNA672867	[Eubacterium]_rectale	K22452
SRR13022435	R	PRJNA672867	[Eubacterium]_rectale	K06283
SRR13022435	R	PRJNA672867	Faecalibacterium_prausnitzii	K07450
SRR13022435	R	PRJNA672867	[Eubacterium]_rectale	K24866
SRR13022435	R	PRJNA672867	[Eubacterium]_rectale	K02653
SRR13022435	R	PRJNA672867	[Eubacterium]_rectale	K08744
SRR13022435	R	PRJNA672867	[Eubacterium]_rectale	K07642
SRR13022435	R	PRJNA672867	[Eubacterium]_rectale	K09770
SRR13022435	R	PRJNA672867	[Eubacterium]_rectale	K21140
SRR13022435	R	PRJNA672867	[Eubacterium]_rectale	K03412
SRR13022435	R	PRJNA672867	[Eubacterium]_rectale	K07096
SRR13022435	R	PRJNA672867	[Eubacterium]_rectale	K02398
SRR13022435	R	PRJNA672867	[Eubacterium]_rectale	K23352
SRR13022435	R	PRJNA672867	[Eubacterium]_rectale	K07216
SRR13022435	R	PRJNA672867	[Eubacterium]_eligens	K07448
SRR13022435	R	PRJNA672867	[Eubacterium]_rectale	K13542
SRR13022435	R	PRJNA672867	[Eubacterium]_rectale	K03406
SRR13022435	R	PRJNA672867	[Eubacterium]_rectale	K16925
SRR13022435	R	PRJNA672867	[Eubacterium]_rectale	K02417
SRR13022435	R	PRJNA672867	[Eubacterium]_rectale	K19167
SRR13022435	R	PRJNA672867	[Eubacterium]_rectale	K07800
SRR13022435	R	PRJNA672867	[Eubacterium]_rectale	K05364
SRR13022435	R	PRJNA672867	[Eubacterium]_rectale	K03688
SRR13022435	R	PRJNA672867	[Eubacterium]_rectale	K02420
SRR13022435	R	PRJNA672867	Roseburia_hominis	K07448
SRR13022435	R	PRJNA672867	[Eubacterium]_rectale	K10830
SRR13022435	R	PRJNA672867	[Eubacterium]_rectale	K14188
SRR13022435	R	PRJNA672867	[Eubacterium]_rectale	K14475
SRR13022435	R	PRJNA672867	Bacteroides_vulgatus	K01136
SRR13022435	R	PRJNA672867	[Eubacterium]_rectale	K17675
SRR13022435	R	PRJNA672867	[Eubacterium]_rectale	K18890
SRR13022436	NR	PRJNA672867	Faecalibacterium_prausnitzii	K07642
SRR13022436	NR	PRJNA672867	Bacteroides_dorei	K01136
SRR13022436	NR	PRJNA672867	Faecalibacterium_prausnitzii	K03929
SRR13022436	NR	PRJNA672867	Alistipes_finegoldii	K01218
SRR13022436	NR	PRJNA672867	Roseburia_intestinalis	K05364
SRR13022436	NR	PRJNA672867	Alistipes_finegoldii	K07448
SRR13022436	NR	PRJNA672867	Faecalibacterium_prausnitzii	K18890
SRR13022436	NR	PRJNA672867	Faecalibacterium_prausnitzii	K08744
SRR13022437	NR	PRJNA672867	Alistipes_shahii	K22078
SRR13022437	NR	PRJNA672867	Bifidobacterium_longum	K18206
SRR13022437	NR	PRJNA672867	Bacteroides_vulgatus	K01136
SRR13022437	NR	PRJNA672867	Ruminococcus_bicirculans	K14192
SRR13022437	NR	PRJNA672867	Bifidobacterium_longum	K08372
SRR13022437	NR	PRJNA672867	Bifidobacterium_longum	K24040
SRR13022437	NR	PRJNA672867	unclassified_Alistipes	K21814
SRR13022437	NR	PRJNA672867	Roseburia_intestinalis	K07651
SRR13022437	NR	PRJNA672867	Bifidobacterium_longum	K16147
SRR13022437	NR	PRJNA672867	Bifidobacterium_longum	K13527
SRR13022437	NR	PRJNA672867	Bifidobacterium_longum	K09118
SRR13022437	NR	PRJNA672867	Bifidobacterium_longum	K07284
SRR13022437	NR	PRJNA672867	Bifidobacterium_longum	K16235
SRR13022437	NR	PRJNA672867	Ruminococcus_bicirculans	K18910
SRR13022437	NR	PRJNA672867	Bifidobacterium_longum	K19003
SRR13022437	NR	PRJNA672867	Ruminococcus_bicirculans	K21024
SRR13022437	NR	PRJNA672867	Bifidobacterium_longum	K16209
SRR13022437	NR	PRJNA672867	Ruminococcus_bicirculans	K21993
SRR13022437	NR	PRJNA672867	Bifidobacterium_longum	K13571
SRR13022437	NR	PRJNA672867	Bifidobacterium_longum	K23258
SRR13022437	NR	PRJNA672867	Bifidobacterium_longum	K02077
SRR13022437	NR	PRJNA672867	Christensenella_minuta	K07448
SRR13022437	NR	PRJNA672867	Ruminococcus_bicirculans	K09992
SRR13022437	NR	PRJNA672867	Bifidobacterium_longum	K03727
SRR13022437	NR	PRJNA672867	Ruminococcus_bicirculans	K14048
SRR13022437	NR	PRJNA672867	Bifidobacterium_longum	K12554
SRR13022437	NR	PRJNA672867	Bifidobacterium_longum	K01697
SRR13022437	NR	PRJNA672867	Bifidobacterium_longum	K23980
SRR13022437	NR	PRJNA672867	Bifidobacterium_longum	K11533
SRR13022437	NR	PRJNA672867	Ruminococcus_bicirculans	K19167
SRR13022437	NR	PRJNA672867	Bifidobacterium_longum	K11263
SRR13022437	NR	PRJNA672867	Alistipes_finegoldii	K01218
SRR13022437	NR	PRJNA672867	Bifidobacterium_longum	K05364
SRR13022437	NR	PRJNA672867	Bifidobacterium_longum	K18205
SRR13022437	NR	PRJNA672867	unclassified_Alistipes	K22078
SRR13022438	R	PRJNA672867	Ruminococcus_bicirculans	K21024
SRR13022438	R	PRJNA672867	Ruminococcus_bicirculans	K15024
SRR13022438	R	PRJNA672867	Ruminococcus_bicirculans	K14048
SRR13022438	R	PRJNA672867	Ruminococcus_bicirculans	K21993
SRR13022438	R	PRJNA672867	Escherichia_coli	K18890
SRR13022438	R	PRJNA672867	Ruminococcus_bicirculans	K21140
SRR13022438	R	PRJNA672867	Faecalibacterium_prausnitzii	K07450
SRR13022438	R	PRJNA672867	Ruminococcus_bicirculans	K09992
SRR13022438	R	PRJNA672867	Ruminococcus_bicirculans	K14192
SRR13022438	R	PRJNA672867	Christensenella_minuta	K07448
SRR13022438	R	PRJNA672867	Ruminococcus_bicirculans	K18910
SRR13022439	R	PRJNA672867	[Eubacterium]_rectale	K18890
SRR13022439	R	PRJNA672867	Alistipes_finegoldii	K21993
SRR13022439	R	PRJNA672867	[Eubacterium]_rectale	K07216
SRR13022439	R	PRJNA672867	[Eubacterium]_rectale	K03688
SRR13022439	R	PRJNA672867	[Eubacterium]_rectale	K17675
SRR13022439	R	PRJNA672867	Roseburia_intestinalis	K01218
SRR13022439	R	PRJNA672867	Alistipes_finegoldii	K07448
SRR13022439	R	PRJNA672867	[Eubacterium]_rectale	K07450
SRR13022439	R	PRJNA672867	[Eubacterium]_rectale	K07096
SRR13022439	R	PRJNA672867	Ruminococcus_bicirculans	K21993
SRR13022439	R	PRJNA672867	[Eubacterium]_rectale	K10830
SRR13022439	R	PRJNA672867	[Eubacterium]_rectale	K05364
SRR13022439	R	PRJNA672867	[Eubacterium]_rectale	K23352
SRR13022439	R	PRJNA672867	[Eubacterium]_rectale	K24866
SRR13022439	R	PRJNA672867	Parabacteroides_distasonis	K21814
SRR13022439	R	PRJNA672867	[Eubacterium]_rectale	K13542
SRR13022439	R	PRJNA672867	Ruminococcus_bicirculans	K14192
SRR13022439	R	PRJNA672867	[Eubacterium]_rectale	K21140
SRR13022439	R	PRJNA672867	Ruminococcus_bicirculans	K18910
SRR13022439	R	PRJNA672867	[Eubacterium]_rectale	K14475
SRR13022439	R	PRJNA672867	Bacteroides_uniformis	K06877
SRR13022439	R	PRJNA672867	Ruminococcus_bicirculans	K09992
SRR13022439	R	PRJNA672867	[Eubacterium]_rectale	K22452
SRR13022439	R	PRJNA672867	Ruminococcus_bicirculans	K21024
SRR13022439	R	PRJNA672867	Alistipes_finegoldii	K03929
SRR13022439	R	PRJNA672867	Alistipes_finegoldii	K01218
SRR13022439	R	PRJNA672867	[Eubacterium]_rectale	K07768
SRR13022440	R	PRJNA672867	Escherichia_coli	K11206
SRR13022440	R	PRJNA672867	Escherichia_coli	K18890
SRR13022440	R	PRJNA672867	Escherichia_coli	K20276
SRR13022440	R	PRJNA672867	[Eubacterium]_rectale	K07450
SRR13022440	R	PRJNA672867	Escherichia_coli	K03688
SRR13022440	R	PRJNA672867	Escherichia_coli	K02417
SRR13022440	R	PRJNA672867	Ruminococcus_bicirculans	K09992
SRR13022440	R	PRJNA672867	[Eubacterium]_rectale	K17675
SRR13022440	R	PRJNA672867	Escherichia_coli	K03746
SRR13022440	R	PRJNA672867	Ruminococcus_bicirculans	K18910
SRR13022440	R	PRJNA672867	Ruminococcus_bicirculans	K19167
SRR13022440	R	PRJNA672867	[Eubacterium]_rectale	K07768
SRR13022440	R	PRJNA672867	Escherichia_coli	K02420
SRR13022440	R	PRJNA672867	[Eubacterium]_rectale	K06383
SRR13022440	R	PRJNA672867	Roseburia_intestinalis	K05364
SRR13022440	R	PRJNA672867	Escherichia_coli	K07642
SRR13022440	R	PRJNA672867	Escherichia_coli	K00989
SRR13022440	R	PRJNA672867	[Eubacterium]_rectale	K13542
SRR13022440	R	PRJNA672867	Escherichia_coli	K02199
SRR13022440	R	PRJNA672867	[Eubacterium]_rectale	K05364
SRR13022440	R	PRJNA672867	[Eubacterium]_rectale	K18890
SRR13022440	R	PRJNA672867	[Eubacterium]_rectale	K14475
SRR13022440	R	PRJNA672867	[Eubacterium]_rectale	K03406
SRR13022440	R	PRJNA672867	Ruminococcus_bicirculans	K14192
SRR13022440	R	PRJNA672867	Christensenella_minuta	K07448
SRR13022440	R	PRJNA672867	Ruminococcus_bicirculans	K14048
SRR13022440	R	PRJNA672867	Ruminococcus_bicirculans	K15024
SRR13022440	R	PRJNA672867	Ruminococcus_bicirculans	K21024
SRR13022440	R	PRJNA672867	[Eubacterium]_rectale	K22452
SRR13022440	R	PRJNA672867	Ruminococcus_bicirculans	K21993
SRR13022440	R	PRJNA672867	Barnesiella_viscericola	K06877
SRR13022440	R	PRJNA672867	[Eubacterium]_eligens	K03406
SRR13022440	R	PRJNA672867	[Eubacterium]_rectale	K10830
SRR13022440	R	PRJNA672867	Bacteroides_fragilis	K06877
SRR13022440	R	PRJNA672867	Alistipes_finegoldii	K07448
SRR13022440	R	PRJNA672867	Escherichia_coli	K03412
SRR13022440	R	PRJNA672867	[Eubacterium]_rectale	K03688
SRR13022440	R	PRJNA672867	Roseburia_intestinalis	K07216
SRR13022440	R	PRJNA672867	Escherichia_coli	K01807
SRR13022440	R	PRJNA672867	Roseburia_intestinalis	K01218
SRR13022440	R	PRJNA672867	Alistipes_finegoldii	K01218
SRR13022440	R	PRJNA672867	[Eubacterium]_rectale	K03412
SRR13022441	R	PRJNA672867	Ruminococcus_bicirculans	K21140
SRR13022441	R	PRJNA672867	[Eubacterium]_rectale	K13542
SRR13022441	R	PRJNA672867	[Eubacterium]_rectale	K17675
SRR13022441	R	PRJNA672867	Methanobrevibacter_smithii	K14192
SRR13022441	R	PRJNA672867	Ruminococcus_bicirculans	K18910
SRR13022441	R	PRJNA672867	[Eubacterium]_rectale	K18890
SRR13022441	R	PRJNA672867	[Eubacterium]_rectale	K14475
SRR13022441	R	PRJNA672867	Ruminococcus_bicirculans	K21993
SRR13022441	R	PRJNA672867	Ruminococcus_bicirculans	K14048
SRR13022441	R	PRJNA672867	[Eubacterium]_rectale	K03688
SRR13022441	R	PRJNA672867	Faecalibacterium_prausnitzii	K07642
SRR13022441	R	PRJNA672867	[Eubacterium]_rectale	K07450
SRR13022441	R	PRJNA672867	Alistipes_finegoldii	K07448
SRR13022441	R	PRJNA672867	Ruminococcus_bicirculans	K14192
SRR13022441	R	PRJNA672867	[Eubacterium]_rectale	K03412
SRR13022441	R	PRJNA672867	Faecalibacterium_prausnitzii	K03707
SRR13022441	R	PRJNA672867	[Eubacterium]_rectale	K03406
SRR13022441	R	PRJNA672867	Faecalibacterium_prausnitzii	K08744
SRR13022441	R	PRJNA672867	Christensenella_minuta	K07448
SRR13022441	R	PRJNA672867	Ruminococcus_bicirculans	K21024
SRR13022441	R	PRJNA672867	Ruminococcus_bicirculans	K09992
SRR13022441	R	PRJNA672867	[Eubacterium]_rectale	K07768
SRR13022441	R	PRJNA672867	[Eubacterium]_rectale	K02653
SRR13022441	R	PRJNA672867	Bacteroides_fragilis	K06877
SRR13022441	R	PRJNA672867	Ruminococcus_bicirculans	K19167
SRR13022441	R	PRJNA672867	[Eubacterium]_rectale	K22452
SRR13022442	R	PRJNA672867	Ruminococcus_bicirculans	K21024
SRR13022442	R	PRJNA672867	[Eubacterium]_rectale	K03688
SRR13022442	R	PRJNA672867	Roseburia_intestinalis	K07651
SRR13022442	R	PRJNA672867	[Eubacterium]_rectale	K24866
SRR13022442	R	PRJNA672867	[Eubacterium]_rectale	K07450
SRR13022442	R	PRJNA672867	Roseburia_intestinalis	K01218
SRR13022442	R	PRJNA672867	[Eubacterium]_rectale	K07216
SRR13022442	R	PRJNA672867	[Eubacterium]_rectale	K18890
SRR13022442	R	PRJNA672867	[Eubacterium]_rectale	K05364
SRR13022442	R	PRJNA672867	[Eubacterium]_rectale	K13542
SRR13022442	R	PRJNA672867	[Eubacterium]_rectale	K22452
SRR13022442	R	PRJNA672867	[Eubacterium]_rectale	K14475
SRR13022442	R	PRJNA672867	[Eubacterium]_rectale	K23352
SRR13022442	R	PRJNA672867	Roseburia_intestinalis	K05364
SRR13022442	R	PRJNA672867	[Eubacterium]_rectale	K07768
SRR13022442	R	PRJNA672867	Ruminococcus_bicirculans	K14192
SRR13022443	R	PRJNA672867	[Eubacterium]_rectale	K18890
SRR13022443	R	PRJNA672867	Ruminococcus_bicirculans	K14048
SRR13022443	R	PRJNA672867	Ruminococcus_bicirculans	K18910
SRR13022443	R	PRJNA672867	Bacteroides_uniformis	K06877
SRR13022443	R	PRJNA672867	Ruminococcus_bicirculans	K19167
SRR13022443	R	PRJNA672867	[Eubacterium]_rectale	K05364
SRR13022443	R	PRJNA672867	Roseburia_intestinalis	K01218
SRR13022443	R	PRJNA672867	[Eubacterium]_rectale	K14475
SRR13022443	R	PRJNA672867	[Eubacterium]_rectale	K06383
SRR13022443	R	PRJNA672867	Ruminococcus_bicirculans	K09992
SRR13022443	R	PRJNA672867	[Eubacterium]_rectale	K07216
SRR13022443	R	PRJNA672867	Ruminococcus_bicirculans	K14192
SRR13022443	R	PRJNA672867	Christensenella_minuta	K07448
SRR13022443	R	PRJNA672867	[Eubacterium]_rectale	K24866
SRR13022443	R	PRJNA672867	[Eubacterium]_rectale	K07768
SRR13022443	R	PRJNA672867	[Eubacterium]_rectale	K13542
SRR13022443	R	PRJNA672867	Ruminococcus_bicirculans	K15024
SRR13022443	R	PRJNA672867	Ruminococcus_bicirculans	K21024
SRR13022443	R	PRJNA672867	[Eubacterium]_rectale	K22452
SRR13022443	R	PRJNA672867	Roseburia_intestinalis	K05364
SRR13022443	R	PRJNA672867	[Eubacterium]_rectale	K02278
SRR13022443	R	PRJNA672867	[Eubacterium]_rectale	K07450
SRR13022443	R	PRJNA672867	[Eubacterium]_rectale	K03688
SRR13022443	R	PRJNA672867	Ruminococcus_bicirculans	K21993
SRR13022443	R	PRJNA672867	[Eubacterium]_rectale	K17675
SRR13022443	R	PRJNA672867	Roseburia_intestinalis	K07651
SRR13022443	R	PRJNA672867	[Eubacterium]_rectale	K23352
SRR13022443	R	PRJNA672867	Alistipes_finegoldii	K07448
SRR13022443	R	PRJNA672867	[Eubacterium]_rectale	K10830
SRR13022444	R	PRJNA672867	Bacteroides_fragilis	K06877
SRR13022444	R	PRJNA672867	[Eubacterium]_rectale	K24866
SRR13022444	R	PRJNA672867	Ruminococcus_bicirculans	K14192
SRR13022444	R	PRJNA672867	[Eubacterium]_rectale	K21140
SRR13022444	R	PRJNA672867	Ruminococcus_bicirculans	K21024
SRR13022444	R	PRJNA672867	[Eubacterium]_rectale	K13542
SRR13022444	R	PRJNA672867	[Eubacterium]_rectale	K07096
SRR13022444	R	PRJNA672867	[Eubacterium]_rectale	K14475
SRR13022444	R	PRJNA672867	[Eubacterium]_rectale	K06383
SRR13022444	R	PRJNA672867	[Eubacterium]_rectale	K07450
SRR13022444	R	PRJNA672867	[Eubacterium]_rectale	K22452
SRR13022444	R	PRJNA672867	[Eubacterium]_rectale	K18890
SRR13022444	R	PRJNA672867	[Eubacterium]_rectale	K03688
SRR13022444	R	PRJNA672867	[Eubacterium]_rectale	K16925
SRR13022444	R	PRJNA672867	Ruminococcus_bicirculans	K14048
SRR13022444	R	PRJNA672867	[Eubacterium]_rectale	K05364
SRR13022444	R	PRJNA672867	[Eubacterium]_rectale	K07768
SRR13022444	R	PRJNA672867	Ruminococcus_bicirculans	K21993
SRR13022444	R	PRJNA672867	[Eubacterium]_rectale	K23352
SRR13022444	R	PRJNA672867	[Eubacterium]_rectale	K10830
SRR13022444	R	PRJNA672867	[Eubacterium]_rectale	K07736
SRR13022444	R	PRJNA672867	Ruminococcus_bicirculans	K19167
SRR13022444	R	PRJNA672867	Christensenella_minuta	K07448
SRR13022444	R	PRJNA672867	Barnesiella_viscericola	K06877
SRR13022444	R	PRJNA672867	Ruminococcus_bicirculans	K09992
SRR13022444	R	PRJNA672867	[Eubacterium]_rectale	K02417
SRR13022444	R	PRJNA672867	Ruminococcus_bicirculans	K18910
SRR13022444	R	PRJNA672867	[Eubacterium]_rectale	K17675
SRR13022445	R	PRJNA672867	[Eubacterium]_rectale	K02278
SRR13022445	R	PRJNA672867	[Eubacterium]_rectale	K07216
SRR13022445	R	PRJNA672867	Dysosmobacter_welbionis	K07450
SRR13022445	R	PRJNA672867	[Eubacterium]_rectale	K05364
SRR13022445	R	PRJNA672867	[Eubacterium]_rectale	K03410
SRR13022445	R	PRJNA672867	[Eubacterium]_rectale	K24866
SRR13022445	R	PRJNA672867	Bacteroides_ovatus	K02199
SRR13022445	R	PRJNA672867	[Eubacterium]_rectale	K10830
SRR13022445	R	PRJNA672867	[Eubacterium]_rectale	K22452
SRR13022445	R	PRJNA672867	[Eubacterium]_rectale	K09770
SRR13022445	R	PRJNA672867	[Eubacterium]_rectale	K18890
SRR13022445	R	PRJNA672867	[Eubacterium]_rectale	K03406
SRR13022445	R	PRJNA672867	[Eubacterium]_rectale	K02653
SRR13022445	R	PRJNA672867	[Eubacterium]_rectale	K13542
SRR13022445	R	PRJNA672867	[Eubacterium]_rectale	K02417
SRR13022445	R	PRJNA672867	[Eubacterium]_rectale	K17675
SRR13022445	R	PRJNA672867	Ruminococcus_bicirculans	K14192
SRR13022445	R	PRJNA672867	[Eubacterium]_rectale	K07284
SRR13022445	R	PRJNA672867	Faecalibacterium_prausnitzii	K07450
SRR13022445	R	PRJNA672867	[Eubacterium]_rectale	K23352
SRR13022445	R	PRJNA672867	[Eubacterium]_rectale	K16925
SRR13022445	R	PRJNA672867	[Eubacterium]_rectale	K03412
SRR13022445	R	PRJNA672867	[Eubacterium]_rectale	K03688
SRR13022445	R	PRJNA672867	[Eubacterium]_rectale	K21140
SRR13022445	R	PRJNA672867	[Eubacterium]_rectale	K14475
SRR13022445	R	PRJNA672867	Bacteroides_dorei	K01136
SRR13022445	R	PRJNA672867	[Eubacterium]_rectale	K06383
SRR13022446	R	PRJNA672867	Roseburia_intestinalis	K01218
SRR13022446	R	PRJNA672867	[Eubacterium]_rectale	K07216
SRR13022447	R	PRJNA672867	Alistipes_finegoldii	K12997
SRR13022447	R	PRJNA672867	Bacteroides_vulgatus	K01136
SRR13022447	R	PRJNA672867	Alistipes_finegoldii	K01218
SRR13022448	R	PRJNA672867	Anaerostipes_hadrus	K07284
SRR13022448	R	PRJNA672867	Bacteroides_xylanisolvens	K02199
SRR13022448	R	PRJNA672867	[Eubacterium]_rectale	K03412
SRR13022448	R	PRJNA672867	[Eubacterium]_rectale	K16925
SRR13022448	R	PRJNA672867	Bacteroides_ovatus	K07448
SRR13022448	R	PRJNA672867	[Eubacterium]_rectale	K17675
SRR13022448	R	PRJNA672867	[Eubacterium]_rectale	K02398
SRR13022448	R	PRJNA672867	[Eubacterium]_rectale	K07284
SRR13022448	R	PRJNA672867	[Eubacterium]_rectale	K10830
SRR13022448	R	PRJNA672867	[Eubacterium]_rectale	K02417
SRR13022448	R	PRJNA672867	Roseburia_hominis	K03412
SRR13022448	R	PRJNA672867	[Eubacterium]_rectale	K07216
SRR13022448	R	PRJNA672867	[Eubacterium]_rectale	K02653
SRR13022448	R	PRJNA672867	[Eubacterium]_rectale	K03688
SRR13022448	R	PRJNA672867	[Eubacterium]_rectale	K23352
SRR13022448	R	PRJNA672867	[Eubacterium]_rectale	K09770
SRR13022448	R	PRJNA672867	[Eubacterium]_rectale	K13542
SRR13022448	R	PRJNA672867	[Eubacterium]_rectale	K03410
SRR13022448	R	PRJNA672867	[Eubacterium]_rectale	K18890
SRR13022448	R	PRJNA672867	[Eubacterium]_rectale	K03480
SRR13022448	R	PRJNA672867	Bacteroides_thetaiotaomicron	K01807
SRR13022448	R	PRJNA672867	Alistipes_finegoldii	K21993
SRR13022448	R	PRJNA672867	[Eubacterium]_rectale	K14188
SRR13022448	R	PRJNA672867	[Eubacterium]_rectale	K24866
SRR13022448	R	PRJNA672867	[Eubacterium]_rectale	K02278
SRR13022448	R	PRJNA672867	Bacteroides_xylanisolvens	K07448
SRR13022448	R	PRJNA672867	Alistipes_finegoldii	K01218
SRR13022448	R	PRJNA672867	[Eubacterium]_rectale	K03406
SRR13022448	R	PRJNA672867	[Eubacterium]_rectale	K06383
SRR13022448	R	PRJNA672867	[Eubacterium]_rectale	K21140
SRR13022448	R	PRJNA672867	[Eubacterium]_rectale	K22452
SRR13022448	R	PRJNA672867	[Eubacterium]_rectale	K05364
SRR13022448	R	PRJNA672867	Roseburia_intestinalis	K07651
SRR13022448	R	PRJNA672867	[Eubacterium]_rectale	K14475
SRR13022449	R	PRJNA672867	Escherichia_coli	K00989
SRR13022449	R	PRJNA672867	Roseburia_intestinalis	K08744
SRR13022449	R	PRJNA672867	Roseburia_intestinalis	K07642
SRR13022449	R	PRJNA672867	Escherichia_coli	K18890
SRR13022449	R	PRJNA672867	Escherichia_coli	K03688
SRR13022449	R	PRJNA672867	Escherichia_coli	K01807
SRR13022449	R	PRJNA672867	Escherichia_coli	K12983
SRR13022450	R	PRJNA672867	Bacteroides_thetaiotaomicron	K01807
SRR13022450	R	PRJNA672867	Bacteroides_thetaiotaomicron	K02199
SRR13022450	R	PRJNA672867	Alistipes_finegoldii	K03929
SRR13022450	R	PRJNA672867	Bacteroides_xylanisolvens	K02199
SRR13022450	R	PRJNA672867	Alistipes_finegoldii	K21993
SRR13022450	R	PRJNA672867	Roseburia_intestinalis	K07651
SRR13022450	R	PRJNA672867	Alistipes_finegoldii	K01218
SRR13022450	R	PRJNA672867	Bacteroides_xylanisolvens	K01807
SRR13022451	R	PRJNA672867	Bacteroides_xylanisolvens	K02199
SRR13022451	R	PRJNA672867	Alistipes_finegoldii	K12997
SRR13022451	R	PRJNA672867	Bacteroides_thetaiotaomicron	K01218
SRR13022451	R	PRJNA672867	Parabacteroides_distasonis	K03929
SRR13022451	R	PRJNA672867	Alistipes_finegoldii	K01218
SRR13022451	R	PRJNA672867	Bacteroides_vulgatus	K01136
SRR13022452	R	PRJNA672867	Akkermansia_muciniphila	K02077
SRR13022452	R	PRJNA672867	Ruminococcus_bicirculans	K14192
SRR13022452	R	PRJNA672867	Faecalibacterium_prausnitzii	K08744
SRR13022452	R	PRJNA672867	Bacteroides_fragilis	K06877
SRR13022452	R	PRJNA672867	Akkermansia_muciniphila	K13542
SRR13022452	R	PRJNA672867	[Eubacterium]_rectale	K07768
SRR13022452	R	PRJNA672867	Akkermansia_muciniphila	K02653
SRR13022452	R	PRJNA672867	Alistipes_finegoldii	K07448
SRR13022452	R	PRJNA672867	Christensenella_minuta	K07448
SRR13022452	R	PRJNA672867	Akkermansia_muciniphila	K01596
SRR13022452	R	PRJNA672867	Methanobrevibacter_smithii	K14192
SRR13022452	R	PRJNA672867	Faecalibacterium_prausnitzii	K07642
SRR13022452	R	PRJNA672867	Akkermansia_muciniphila	K00989
SRR13022453	R	PRJNA672867	[Eubacterium]_rectale	K02278
SRR13022453	R	PRJNA672867	[Eubacterium]_rectale	K03688
SRR13022453	R	PRJNA672867	[Eubacterium]_rectale	K14475
SRR13022453	R	PRJNA672867	[Eubacterium]_rectale	K19508
SRR13022453	R	PRJNA672867	[Eubacterium]_rectale	K22452
SRR13022453	R	PRJNA672867	[Eubacterium]_rectale	K07096
SRR13022453	R	PRJNA672867	[Eubacterium]_rectale	K23352
SRR13022453	R	PRJNA672867	[Eubacterium]_rectale	K07450
SRR13022453	R	PRJNA672867	[Eubacterium]_rectale	K13542
SRR13022453	R	PRJNA672867	[Eubacterium]_rectale	K19167
SRR13022453	R	PRJNA672867	[Eubacterium]_rectale	K02417
SRR13022453	R	PRJNA672867	[Eubacterium]_rectale	K03410
SRR13022453	R	PRJNA672867	[Eubacterium]_rectale	K02420
SRR13022453	R	PRJNA672867	[Eubacterium]_rectale	K10830
SRR13022453	R	PRJNA672867	[Eubacterium]_rectale	K06283
SRR13022453	R	PRJNA672867	[Eubacterium]_rectale	K05364
SRR13022453	R	PRJNA672867	Bacteroides_vulgatus	K05020
SRR13022453	R	PRJNA672867	unclassified_Alistipes	K22078
SRR13022453	R	PRJNA672867	[Eubacterium]_rectale	K07736
SRR13022453	R	PRJNA672867	[Eubacterium]_rectale	K14188
SRR13022453	R	PRJNA672867	Bacteroides_ovatus	K05020
SRR13022453	R	PRJNA672867	Bacteroides_vulgatus	K01136
SRR13022453	R	PRJNA672867	[Eubacterium]_rectale	K02398
SRR13022453	R	PRJNA672867	[Eubacterium]_rectale	K24866
SRR13022453	R	PRJNA672867	[Eubacterium]_rectale	K03412
SRR13022453	R	PRJNA672867	Roseburia_hominis	K03412
SRR13022453	R	PRJNA672867	[Eubacterium]_rectale	K06383
SRR13022453	R	PRJNA672867	[Eubacterium]_rectale	K19507
SRR13022453	R	PRJNA672867	[Eubacterium]_rectale	K21140
SRR13022453	R	PRJNA672867	[Eubacterium]_rectale	K02653
SRR13022453	R	PRJNA672867	[Eubacterium]_rectale	K19509
SRR13022453	R	PRJNA672867	[Eubacterium]_rectale	K16925
SRR13022453	R	PRJNA672867	Bacteroides_xylanisolvens	K02199
SRR13022453	R	PRJNA672867	Bacteroides_ovatus	K02199
SRR13022453	R	PRJNA672867	unclassified_Alistipes	K21814
SRR13022453	R	PRJNA672867	[Eubacterium]_rectale	K19506
SRR13022453	R	PRJNA672867	[Eubacterium]_rectale	K09770
SRR13022453	R	PRJNA672867	[Eubacterium]_rectale	K18890
SRR13022453	R	PRJNA672867	[Eubacterium]_rectale	K07216
SRR13022453	R	PRJNA672867	[Eubacterium]_rectale	K03406
SRR13022453	R	PRJNA672867	Roseburia_hominis	K21024
SRR13022453	R	PRJNA672867	[Eubacterium]_rectale	K17675
SRR13022453	R	PRJNA672867	[Eubacterium]_rectale	K07284
SRR13022454	R	PRJNA672867	Alistipes_finegoldii	K03929
SRR13022454	R	PRJNA672867	Faecalibacterium_prausnitzii	K07642
SRR13022454	R	PRJNA672867	Faecalibacterium_prausnitzii	K08744
SRR13022454	R	PRJNA672867	Alistipes_finegoldii	K21993
SRR13022454	R	PRJNA672867	Alistipes_finegoldii	K01218
SRR13022454	R	PRJNA672867	Alistipes_finegoldii	K12997
SRR13022454	R	PRJNA672867	Akkermansia_muciniphila	K01596
SRR13022454	R	PRJNA672867	Faecalibacterium_prausnitzii	K07450
SRR13022455	R	PRJNA672867	Escherichia_coli	K02199
SRR13022455	R	PRJNA672867	Pseudomonas_citronellolis	K02417
SRR13022455	R	PRJNA672867	Escherichia_coli	K05275
SRR13022455	R	PRJNA672867	Escherichia_coli	K11206
SRR13022455	R	PRJNA672867	Escherichia_coli	K03412
SRR13022455	R	PRJNA672867	Bacteroides_vulgatus	K01136
SRR13022455	R	PRJNA672867	Pseudomonas_citronellolis	K03458
SRR13022455	R	PRJNA672867	Pseudomonas_citronellolis	K02433
SRR13022455	R	PRJNA672867	Akkermansia_muciniphila	K02653
SRR13022455	R	PRJNA672867	Escherichia_coli	K01807
SRR13022455	R	PRJNA672867	Pseudomonas_citronellolis	K21024
SRR13022455	R	PRJNA672867	Escherichia_coli	K16235
SRR13022455	R	PRJNA672867	Escherichia_coli	K00989
SRR13022455	R	PRJNA672867	Escherichia_coli	K01725
SRR13022455	R	PRJNA672867	Escherichia_coli	K02398
SRR13022455	R	PRJNA672867	Pseudomonas_citronellolis	K01807
SRR13022455	R	PRJNA672867	Alistipes_finegoldii	K01218
SRR13022455	R	PRJNA672867	Escherichia_coli	K03688
SRR13022455	R	PRJNA672867	Akkermansia_muciniphila	K00989
SRR13022455	R	PRJNA672867	Pseudomonas_citronellolis	K00989
SRR13022455	R	PRJNA672867	Pseudomonas_citronellolis	K07642
SRR13022455	R	PRJNA672867	Akkermansia_muciniphila	K02077
SRR13022455	R	PRJNA672867	Akkermansia_muciniphila	K13542
SRR13022455	R	PRJNA672867	Escherichia_coli	K03746
SRR13022455	R	PRJNA672867	Escherichia_coli	K07642
SRR13022455	R	PRJNA672867	Escherichia_coli	K18890
SRR13022455	R	PRJNA672867	Pseudomonas_citronellolis	K02074
SRR13022455	R	PRJNA672867	Escherichia_coli	K02417
SRR13022455	R	PRJNA672867	Akkermansia_muciniphila	K01596
SRR13022455	R	PRJNA672867	Pseudomonas_citronellolis	K05794
SRR13022455	R	PRJNA672867	Pseudomonas_citronellolis	K02075
SRR13022455	R	PRJNA672867	Escherichia_coli	K02420
SRR13022456	R	PRJNA672867	Alistipes_finegoldii	K01218
SRR13022456	R	PRJNA672867	[Eubacterium]_eligens	K06413
SRR13022456	R	PRJNA672867	[Eubacterium]_eligens	K17675
SRR13022456	R	PRJNA672867	Klebsiella_pneumoniae	K02075
SRR13022456	R	PRJNA672867	[Eubacterium]_eligens	K06383
SRR13022456	R	PRJNA672867	Dysosmobacter_welbionis	K07450
SRR13022456	R	PRJNA672867	[Eubacterium]_eligens	K01009
SRR13022456	R	PRJNA672867	[Eubacterium]_eligens	K21993
SRR13022456	R	PRJNA672867	[Eubacterium]_eligens	K23352
SRR13022456	R	PRJNA672867	Klebsiella_pneumoniae	K14188
SRR13022456	R	PRJNA672867	[Eubacterium]_eligens	K03406
SRR13022456	R	PRJNA672867	Klebsiella_pneumoniae	K02074
SRR13022456	R	PRJNA672867	Faecalibacterium_prausnitzii	K07450
SRR13022456	R	PRJNA672867	[Eubacterium]_eligens	K07216
SRR13022456	R	PRJNA672867	Christensenella_minuta	K07448
SRR13022456	R	PRJNA672867	Klebsiella_pneumoniae	K01496
SRR13022456	R	PRJNA672867	Klebsiella_pneumoniae	K02077
SRR13022456	R	PRJNA672867	Methanobrevibacter_smithii	K14192
SRR13022457	R	PRJNA672867	Bacteroides_vulgatus	K01136
SRR13022457	R	PRJNA672867	[Eubacterium]_rectale	K22452
SRR13022457	R	PRJNA672867	Parabacteroides_distasonis	K12997
SRR13022457	R	PRJNA672867	Bacteroides_xylanisolvens	K02199
SRR13022457	R	PRJNA672867	[Eubacterium]_rectale	K14475
SRR13022457	R	PRJNA672867	Acidaminococcus_intestini	K03929
SRR13022457	R	PRJNA672867	Bacteroides_ovatus	K02199
SRR13022457	R	PRJNA672867	Acidaminococcus_intestini	K05020
SRR13022458	R	PRJNA672867	Bacteroides_vulgatus	K01136
SRR13022458	R	PRJNA672867	Acidaminococcus_intestini	K21745
SRR13022458	R	PRJNA672867	Bacteroides_xylanisolvens	K02199
SRR13022458	R	PRJNA672867	Acidaminococcus_intestini	K05020
SRR13022458	R	PRJNA672867	Acidaminococcus_intestini	K03929
SRR13022458	R	PRJNA672867	Parabacteroides_distasonis	K12997
SRR13022458	R	PRJNA672867	Acidaminococcus_intestini	K12997
SRR13022459	R	PRJNA672867	Alistipes_finegoldii	K03929
SRR13022459	R	PRJNA672867	Dysosmobacter_welbionis	K07450
SRR13022459	R	PRJNA672867	Alistipes_finegoldii	K01218
SRR13022459	R	PRJNA672867	unclassified_Alistipes	K01218
SRR13022459	R	PRJNA672867	Alistipes_finegoldii	K21993
SRR13022459	R	PRJNA672867	Akkermansia_muciniphila	K01596
SRR13022459	R	PRJNA672867	Christensenella_minuta	K07448
SRR13022460	R	PRJNA672867	[Eubacterium]_rectale	K13542
SRR13022460	R	PRJNA672867	Bacteroides_uniformis	K06877
SRR13022460	R	PRJNA672867	[Eubacterium]_rectale	K02417
SRR13022460	R	PRJNA672867	[Eubacterium]_rectale	K17675
SRR13022460	R	PRJNA672867	Bacteroides_vulgatus	K05020
SRR13022460	R	PRJNA672867	[Eubacterium]_rectale	K18890
SRR13022460	R	PRJNA672867	Bacteroides_xylanisolvens	K07448
SRR13022460	R	PRJNA672867	[Eubacterium]_rectale	K03688
SRR13022460	R	PRJNA672867	[Eubacterium]_rectale	K02653
SRR13022460	R	PRJNA672867	[Eubacterium]_rectale	K22452
SRR13022460	R	PRJNA672867	[Eubacterium]_rectale	K23352
SRR13022460	R	PRJNA672867	Alistipes_finegoldii	K01218
SRR13022460	R	PRJNA672867	[Eubacterium]_rectale	K03412
SRR13022460	R	PRJNA672867	Bacteroides_xylanisolvens	K02199
SRR13022460	R	PRJNA672867	Acidaminococcus_intestini	K05020
SRR13022460	R	PRJNA672867	[Eubacterium]_rectale	K03406
SRR13022460	R	PRJNA672867	[Eubacterium]_rectale	K05364
SRR13022460	R	PRJNA672867	[Eubacterium]_rectale	K24866
SRR13022460	R	PRJNA672867	Acidaminococcus_intestini	K03929
SRR13022461	R	PRJNA672867	Escherichia_coli	K03688
SRR13022461	R	PRJNA672867	Escherichia_coli	K12983
SRR13022461	R	PRJNA672867	Parabacteroides_distasonis	K03929
SRR13022461	R	PRJNA672867	Roseburia_intestinalis	K07216
SRR13022461	R	PRJNA672867	Alistipes_finegoldii	K07448
SRR13022461	R	PRJNA672867	Christensenella_minuta	K07448
SRR13022461	R	PRJNA672867	[Eubacterium]_eligens	K23352
SRR13022461	R	PRJNA672867	Ruminococcus_bicirculans	K21024
SRR13022461	R	PRJNA672867	Escherichia_coli	K18890
SRR13022461	R	PRJNA672867	Escherichia_coli	K07642
SRR13022461	R	PRJNA672867	[Eubacterium]_eligens	K17675
SRR13022461	R	PRJNA672867	Bacteroides_vulgatus	K01136
SRR13022461	R	PRJNA672867	Escherichia_coli	K00989
SRR13022461	R	PRJNA672867	[Eubacterium]_eligens	K03406
SRR13022462	R	PRJNA672867	[Eubacterium]_rectale	K22452
SRR13022462	R	PRJNA672867	Bacteroides_vulgatus	K05020
SRR13022462	R	PRJNA672867	[Eubacterium]_rectale	K03406
SRR13022462	R	PRJNA672867	[Eubacterium]_rectale	K24866
SRR13022462	R	PRJNA672867	[Eubacterium]_rectale	K02417
SRR13022462	R	PRJNA672867	[Eubacterium]_rectale	K18890
SRR13022462	R	PRJNA672867	[Eubacterium]_rectale	K03688
SRR13022462	R	PRJNA672867	[Eubacterium]_rectale	K14475
SRR13022462	R	PRJNA672867	[Eubacterium]_rectale	K16925
SRR13022462	R	PRJNA672867	[Eubacterium]_rectale	K07284
SRR13022462	R	PRJNA672867	[Eubacterium]_rectale	K02653
SRR13022462	R	PRJNA672867	[Eubacterium]_rectale	K05364
SRR13022462	R	PRJNA672867	[Eubacterium]_rectale	K10830
SRR13022462	R	PRJNA672867	[Eubacterium]_rectale	K07450
SRR13022462	R	PRJNA672867	[Eubacterium]_rectale	K17675
SRR13022462	R	PRJNA672867	Bacteroides_xylanisolvens	K02199
SRR13022462	R	PRJNA672867	Bacteroides_xylanisolvens	K07448
SRR13022462	R	PRJNA672867	[Eubacterium]_rectale	K21140
SRR13022462	R	PRJNA672867	Roseburia_hominis	K07448
SRR13022462	R	PRJNA672867	[Eubacterium]_rectale	K13542
SRR13022462	R	PRJNA672867	[Eubacterium]_rectale	K23352
SRR13022462	R	PRJNA672867	[Eubacterium]_rectale	K03412
SRR13022462	R	PRJNA672867	Bacteroides_xylanisolvens	K19171
SRR13022462	R	PRJNA672867	[Eubacterium]_rectale	K03410
SRR13022463	R	PRJNA672867	[Eubacterium]_rectale	K03688
SRR13022463	R	PRJNA672867	Alistipes_finegoldii	K07448
SRR13022463	R	PRJNA672867	[Eubacterium]_rectale	K14475
SRR13022463	R	PRJNA672867	Alistipes_finegoldii	K01218
SRR13022463	R	PRJNA672867	[Eubacterium]_rectale	K03406
SRR13022463	R	PRJNA672867	Bacteroides_dorei	K01136
SRR13022463	R	PRJNA672867	Bacteroides_uniformis	K02199
SRR13022463	R	PRJNA672867	[Eubacterium]_rectale	K18890
SRR13022463	R	PRJNA672867	Christensenella_minuta	K07448
SRR13022464	R	PRJNA672867	[Eubacterium]_rectale	K09770
SRR13022464	R	PRJNA672867	[Eubacterium]_rectale	K07216
SRR13022464	R	PRJNA672867	[Eubacterium]_rectale	K02653
SRR13022464	R	PRJNA672867	[Eubacterium]_rectale	K14475
SRR13022464	R	PRJNA672867	[Eubacterium]_rectale	K22452
SRR13022464	R	PRJNA672867	[Eubacterium]_rectale	K02398
SRR13022464	R	PRJNA672867	[Eubacterium]_rectale	K16925
SRR13022464	R	PRJNA672867	[Eubacterium]_rectale	K13542
SRR13022464	R	PRJNA672867	[Eubacterium]_rectale	K03412
SRR13022464	R	PRJNA672867	[Eubacterium]_rectale	K24866
SRR13022464	R	PRJNA672867	[Eubacterium]_rectale	K07450
SRR13022464	R	PRJNA672867	[Eubacterium]_rectale	K07284
SRR13022464	R	PRJNA672867	[Eubacterium]_rectale	K23352
SRR13022464	R	PRJNA672867	[Eubacterium]_rectale	K21140
SRR13022464	R	PRJNA672867	[Eubacterium]_rectale	K03688
SRR13022464	R	PRJNA672867	[Eubacterium]_rectale	K03410
SRR13022464	R	PRJNA672867	[Eubacterium]_rectale	K03406
SRR13022464	R	PRJNA672867	Faecalibacterium_prausnitzii	K07450
SRR13022464	R	PRJNA672867	[Eubacterium]_rectale	K10830
SRR13022464	R	PRJNA672867	[Eubacterium]_rectale	K06283
SRR13022464	R	PRJNA672867	Dysosmobacter_welbionis	K07450
SRR13022464	R	PRJNA672867	[Eubacterium]_rectale	K02417
SRR13022464	R	PRJNA672867	[Eubacterium]_rectale	K07096
SRR13022464	R	PRJNA672867	[Eubacterium]_rectale	K06383
SRR13022464	R	PRJNA672867	Christensenella_minuta	K07448
SRR13022464	R	PRJNA672867	[Eubacterium]_rectale	K18890
SRR13022464	R	PRJNA672867	Alistipes_finegoldii	K07448
SRR13022464	R	PRJNA672867	[Eubacterium]_rectale	K05364
SRR13022465	R	PRJNA672867	Methanobrevibacter_smithii	K14192
SRR13022465	R	PRJNA672867	Bacteroides_fragilis	K06877
SRR13022465	R	PRJNA672867	Christensenella_minuta	K07448
SRR13022465	R	PRJNA672867	Parabacteroides_distasonis	K21814
SRR13022465	R	PRJNA672867	[Eubacterium]_rectale	K03406
SRR13022465	R	PRJNA672867	Faecalibacterium_prausnitzii	K07642
SRR13022465	R	PRJNA672867	Faecalibacterium_prausnitzii	K08744
SRR13068812	NR	PRJNA678737	Escherichia_coli	K18890
SRR13068812	NR	PRJNA678737	Anaerostipes_hadrus	K13542
SRR13068812	NR	PRJNA678737	Christensenella_minuta	K07448
SRR13068812	NR	PRJNA678737	Escherichia_coli	K07448
SRR13068812	NR	PRJNA678737	Akkermansia_muciniphila	K02077
SRR13068812	NR	PRJNA678737	Collinsella_aerofaciens	K00989
SRR13068812	NR	PRJNA678737	Escherichia_coli	K02199
SRR13068812	NR	PRJNA678737	Eggerthella_lenta	K13787
SRR13068812	NR	PRJNA678737	Escherichia_coli	K11206
SRR13068812	NR	PRJNA678737	Faecalibacterium_prausnitzii	K18890
SRR13068812	NR	PRJNA678737	Phascolarctobacterium_faecium	K21745
SRR13068812	NR	PRJNA678737	Collinsella_aerofaciens	K08372
SRR13068812	NR	PRJNA678737	Anaerostipes_hadrus	K05364
SRR13068812	NR	PRJNA678737	Anaerostipes_hadrus	K02653
SRR13068812	NR	PRJNA678737	Collinsella_aerofaciens	K19508
SRR13068812	NR	PRJNA678737	Escherichia_coli	K01807
SRR13068812	NR	PRJNA678737	Collinsella_aerofaciens	K14192
SRR13068812	NR	PRJNA678737	Escherichia_coli	K12983
SRR13068812	NR	PRJNA678737	Akkermansia_muciniphila	K02420
SRR13068812	NR	PRJNA678737	Eggerthella_lenta	K08744
SRR13068812	NR	PRJNA678737	Escherichia_coli	K02398
SRR13068812	NR	PRJNA678737	Collinsella_aerofaciens	K03688
SRR13068812	NR	PRJNA678737	Collinsella_aerofaciens	K10006
SRR13068812	NR	PRJNA678737	Anaerostipes_hadrus	K11206
SRR13068812	NR	PRJNA678737	Akkermansia_muciniphila	K00989
SRR13068812	NR	PRJNA678737	Eggerthella_lenta	K03688
SRR13068812	NR	PRJNA678737	Barnesiella_viscericola	K06877
SRR13068812	NR	PRJNA678737	Anaerostipes_hadrus	K12997
SRR13068812	NR	PRJNA678737	Akkermansia_muciniphila	K02653
SRR13068812	NR	PRJNA678737	Escherichia_coli	K05275
SRR13068812	NR	PRJNA678737	Anaerostipes_hadrus	K22452
SRR13068812	NR	PRJNA678737	Collinsella_aerofaciens	K06330
SRR13068812	NR	PRJNA678737	Akkermansia_muciniphila	K13542
SRR13068812	NR	PRJNA678737	Escherichia_coli	K00989
SRR13068812	NR	PRJNA678737	Escherichia_coli	K03746
SRR13068812	NR	PRJNA678737	Anaerostipes_hadrus	K21745
SRR13068812	NR	PRJNA678737	Escherichia_coli	K03688
SRR13068812	NR	PRJNA678737	Collinsella_aerofaciens	K08744
SRR13068812	NR	PRJNA678737	Collinsella_aerofaciens	K13787
SRR13068812	NR	PRJNA678737	Eggerthella_lenta	K02653
SRR13068812	NR	PRJNA678737	Escherichia_coli	K03412
SRR13068812	NR	PRJNA678737	Akkermansia_muciniphila	K01596
SRR13068812	NR	PRJNA678737	Alistipes_finegoldii	K01218
SRR13068812	NR	PRJNA678737	Collinsella_aerofaciens	K13640
SRR13068812	NR	PRJNA678737	Anaerostipes_hadrus	K03688
SRR13068812	NR	PRJNA678737	[Ruminococcus]_gnavus	K19507
SRR13068812	NR	PRJNA678737	Escherichia_coli	K02417
SRR13068812	NR	PRJNA678737	Eggerthella_lenta	K20859
SRR13068812	NR	PRJNA678737	Collinsella_aerofaciens	K07284
SRR13068812	NR	PRJNA678737	Collinsella_aerofaciens	K10008
SRR13068812	NR	PRJNA678737	Anaerostipes_hadrus	K01496
SRR13068812	NR	PRJNA678737	Phascolarctobacterium_faecium	K02653
SRR13068812	NR	PRJNA678737	Collinsella_aerofaciens	K01496
SRR13068812	NR	PRJNA678737	Anaerostipes_hadrus	K07284
SRR13068812	NR	PRJNA678737	Phascolarctobacterium_succinatutens	K23352
SRR13068812	NR	PRJNA678737	Anaerostipes_hadrus	K19509
SRR13068812	NR	PRJNA678737	Collinsella_aerofaciens	K10007
SRR13068812	NR	PRJNA678737	Anaerostipes_hadrus	K21024
SRR13068812	NR	PRJNA678737	Phascolarctobacterium_faecium	K24866
SRR13068812	NR	PRJNA678737	Anaerostipes_hadrus	K02278
SRR13068812	NR	PRJNA678737	Collinsella_aerofaciens	K19509
SRR13068812	NR	PRJNA678737	Bacteroides_fragilis	K06877
SRR13068813	NR	PRJNA678737	Bifidobacterium_longum	K24017
SRR13068813	NR	PRJNA678737	Collinsella_aerofaciens	K10006
SRR13068813	NR	PRJNA678737	Faecalibacterium_prausnitzii	K02077
SRR13068813	NR	PRJNA678737	Escherichia_coli	K12983
SRR13068813	NR	PRJNA678737	[Eubacterium]_rectale	K06283
SRR13068813	NR	PRJNA678737	Bifidobacterium_longum	K23980
SRR13068813	NR	PRJNA678737	[Eubacterium]_rectale	K05364
SRR13068813	NR	PRJNA678737	Escherichia_coli	K11206
SRR13068813	NR	PRJNA678737	Bifidobacterium_longum	K20814
SRR13068813	NR	PRJNA678737	[Eubacterium]_rectale	K13542
SRR13068813	NR	PRJNA678737	Bifidobacterium_longum	K00886
SRR13068813	NR	PRJNA678737	Bifidobacterium_dentium	K01697
SRR13068813	NR	PRJNA678737	Veillonella_parvula	K02653
SRR13068813	NR	PRJNA678737	Bifidobacterium_longum	K24040
SRR13068813	NR	PRJNA678737	Veillonella_parvula	K01523
SRR13068813	NR	PRJNA678737	Bifidobacterium_dentium	K13571
SRR13068813	NR	PRJNA678737	Bifidobacterium_longum	K16784
SRR13068813	NR	PRJNA678737	Faecalibacterium_prausnitzii	K06330
SRR13068813	NR	PRJNA678737	Lactobacillus_ruminis	K02420
SRR13068813	NR	PRJNA678737	Faecalibacterium_prausnitzii	K07503
SRR13068813	NR	PRJNA678737	Eggerthella_lenta	K13787
SRR13068813	NR	PRJNA678737	Escherichia_coli	K02420
SRR13068813	NR	PRJNA678737	[Eubacterium]_rectale	K02278
SRR13068813	NR	PRJNA678737	Collinsella_aerofaciens	K19506
SRR13068813	NR	PRJNA678737	Eggerthella_lenta	K01496
SRR13068813	NR	PRJNA678737	Escherichia_coli	K01725
SRR13068813	NR	PRJNA678737	Eggerthella_lenta	K14205
SRR13068813	NR	PRJNA678737	Bifidobacterium_longum	K05275
SRR13068813	NR	PRJNA678737	[Eubacterium]_rectale	K14475
SRR13068813	NR	PRJNA678737	[Eubacterium]_rectale	K07450
SRR13068813	NR	PRJNA678737	Anaerostipes_hadrus	K06383
SRR13068813	NR	PRJNA678737	Anaerobutyricum_hallii	K22452
SRR13068813	NR	PRJNA678737	Escherichia_coli	K03412
SRR13068813	NR	PRJNA678737	Bifidobacterium_longum	K10007
SRR13068813	NR	PRJNA678737	[Eubacterium]_rectale	K24866
SRR13068813	NR	PRJNA678737	Bifidobacterium_longum	K13829
SRR13068813	NR	PRJNA678737	Veillonella_parvula	K00936
SRR13068813	NR	PRJNA678737	Bifidobacterium_longum	K13059
SRR13068813	NR	PRJNA678737	Eggerthella_lenta	K20859
SRR13068813	NR	PRJNA678737	Bifidobacterium_dentium	K16147
SRR13068813	NR	PRJNA678737	Veillonella_parvula	K00989
SRR13068813	NR	PRJNA678737	Bifidobacterium_longum	K02074
SRR13068813	NR	PRJNA678737	Collinsella_aerofaciens	K03688
SRR13068813	NR	PRJNA678737	Bifidobacterium_dentium	K07177
SRR13068813	NR	PRJNA678737	Lactobacillus_ruminis	K02417
SRR13068813	NR	PRJNA678737	Bifidobacterium_dentium	K02433
SRR13068813	NR	PRJNA678737	Bifidobacterium_longum	K03458
SRR13068813	NR	PRJNA678737	Anaerostipes_hadrus	K21745
SRR13068813	NR	PRJNA678737	Bifidobacterium_longum	K13527
SRR13068813	NR	PRJNA678737	Faecalibacterium_prausnitzii	K07642
SRR13068813	NR	PRJNA678737	Veillonella_parvula	K01496
SRR13068813	NR	PRJNA678737	Eggerthella_lenta	K21745
SRR13068813	NR	PRJNA678737	Bifidobacterium_longum	K12554
SRR13068813	NR	PRJNA678737	Veillonella_parvula	K23352
SRR13068813	NR	PRJNA678737	Bifidobacterium_dentium	K00989
SRR13068813	NR	PRJNA678737	Lactobacillus_ruminis	K03410
SRR13068813	NR	PRJNA678737	Bifidobacterium_dentium	K13527
SRR13068813	NR	PRJNA678737	Bifidobacterium_dentium	K03458
SRR13068813	NR	PRJNA678737	[Eubacterium]_rectale	K23352
SRR13068813	NR	PRJNA678737	Bifidobacterium_longum	K10006
SRR13068813	NR	PRJNA678737	Bifidobacterium_longum	K05794
SRR13068813	NR	PRJNA678737	Bifidobacterium_longum	K23258
SRR13068813	NR	PRJNA678737	Bifidobacterium_dentium	K13640
SRR13068813	NR	PRJNA678737	Bifidobacterium_longum	K07284
SRR13068813	NR	PRJNA678737	Bifidobacterium_longum	K02077
SRR13068813	NR	PRJNA678737	Collinsella_aerofaciens	K01210
SRR13068813	NR	PRJNA678737	Veillonella_parvula	K24866
SRR13068813	NR	PRJNA678737	Faecalibacterium_prausnitzii	K13059
SRR13068813	NR	PRJNA678737	Escherichia_coli	K20276
SRR13068813	NR	PRJNA678737	[Eubacterium]_rectale	K02653
SRR13068813	NR	PRJNA678737	Bifidobacterium_longum	K07006
SRR13068813	NR	PRJNA678737	Bifidobacterium_longum	K16235
SRR13068813	NR	PRJNA678737	[Eubacterium]_rectale	K02398
SRR13068813	NR	PRJNA678737	Bifidobacterium_longum	K18955
SRR13068813	NR	PRJNA678737	Bifidobacterium_longum	K13640
SRR13068813	NR	PRJNA678737	Eggerthella_lenta	K01523
SRR13068813	NR	PRJNA678737	Bifidobacterium_longum	K03727
SRR13068813	NR	PRJNA678737	Escherichia_coli	K05275
SRR13068813	NR	PRJNA678737	[Eubacterium]_rectale	K16925
SRR13068813	NR	PRJNA678737	[Eubacterium]_rectale	K14188
SRR13068813	NR	PRJNA678737	Veillonella_parvula	K13542
SRR13068813	NR	PRJNA678737	Bifidobacterium_dentium	K20814
SRR13068813	NR	PRJNA678737	Bifidobacterium_dentium	K18206
SRR13068813	NR	PRJNA678737	Collinsella_aerofaciens	K19507
SRR13068813	NR	PRJNA678737	Anaerobutyricum_hallii	K07284
SRR13068813	NR	PRJNA678737	[Eubacterium]_rectale	K22452
SRR13068813	NR	PRJNA678737	Escherichia_coli	K00989
SRR13068813	NR	PRJNA678737	Bifidobacterium_longum	K02433
SRR13068813	NR	PRJNA678737	Bifidobacterium_longum	K09118
SRR13068813	NR	PRJNA678737	Eggerthella_lenta	K03688
SRR13068813	NR	PRJNA678737	Collinsella_aerofaciens	K10007
SRR13068813	NR	PRJNA678737	Collinsella_aerofaciens	K10008
SRR13068813	NR	PRJNA678737	Bifidobacterium_longum	K07442
SRR13068813	NR	PRJNA678737	Anaerostipes_hadrus	K07284
SRR13068813	NR	PRJNA678737	Bifidobacterium_longum	K05364
SRR13068813	NR	PRJNA678737	Collinsella_aerofaciens	K06330
SRR13068813	NR	PRJNA678737	Roseburia_hominis	K03412
SRR13068813	NR	PRJNA678737	Bifidobacterium_longum	K01210
SRR13068813	NR	PRJNA678737	Collinsella_aerofaciens	K01523
SRR13068813	NR	PRJNA678737	Bifidobacterium_longum	K13787
SRR13068813	NR	PRJNA678737	Bifidobacterium_longum	K18917
SRR13068813	NR	PRJNA678737	Bifidobacterium_longum	K07177
SRR13068813	NR	PRJNA678737	[Eubacterium]_rectale	K03406
SRR13068813	NR	PRJNA678737	Eggerthella_lenta	K13640
SRR13068813	NR	PRJNA678737	Bifidobacterium_longum	K01807
SRR13068813	NR	PRJNA678737	Anaerostipes_hadrus	K12997
SRR13068813	NR	PRJNA678737	Collinsella_aerofaciens	K08744
SRR13068813	NR	PRJNA678737	Eggerthella_lenta	K08372
SRR13068813	NR	PRJNA678737	Collinsella_aerofaciens	K01496
SRR13068813	NR	PRJNA678737	Bifidobacterium_dentium	K01807
SRR13068813	NR	PRJNA678737	[Eubacterium]_rectale	K07216
SRR13068813	NR	PRJNA678737	[Eubacterium]_rectale	K03688
SRR13068813	NR	PRJNA678737	Anaerostipes_hadrus	K03688
SRR13068813	NR	PRJNA678737	Collinsella_aerofaciens	K19508
SRR13068813	NR	PRJNA678737	Eggerthella_lenta	K08744
SRR13068813	NR	PRJNA678737	Bifidobacterium_dentium	K21745
SRR13068813	NR	PRJNA678737	Anaerostipes_hadrus	K21024
SRR13068813	NR	PRJNA678737	Lactobacillus_ruminis	K03412
SRR13068813	NR	PRJNA678737	Bifidobacterium_longum	K10005
SRR13068813	NR	PRJNA678737	Bifidobacterium_longum	K00989
SRR13068813	NR	PRJNA678737	Bifidobacterium_longum	K10008
SRR13068813	NR	PRJNA678737	Anaerostipes_hadrus	K05364
SRR13068813	NR	PRJNA678737	Bifidobacterium_dentium	K05275
SRR13068813	NR	PRJNA678737	Bifidobacterium_longum	K03688
SRR13068813	NR	PRJNA678737	Bifidobacterium_dentium	K03688
SRR13068813	NR	PRJNA678737	Roseburia_hominis	K21024
SRR13068813	NR	PRJNA678737	Anaerobutyricum_hallii	K02653
SRR13068813	NR	PRJNA678737	Eggerthella_lenta	K02653
SRR13068813	NR	PRJNA678737	Bifidobacterium_longum	K01523
SRR13068813	NR	PRJNA678737	Collinsella_aerofaciens	K00989
SRR13068813	NR	PRJNA678737	Anaerostipes_hadrus	K22452
SRR13068813	NR	PRJNA678737	Collinsella_aerofaciens	K19509
SRR13068813	NR	PRJNA678737	Escherichia_coli	K18890
SRR13068813	NR	PRJNA678737	Bifidobacterium_longum	K07736
SRR13068813	NR	PRJNA678737	Anaerobutyricum_hallii	K24866
SRR13068813	NR	PRJNA678737	Bifidobacterium_longum	K00936
SRR13068813	NR	PRJNA678737	[Eubacterium]_rectale	K06383
SRR13068813	NR	PRJNA678737	Bifidobacterium_longum	K04092
SRR13068813	NR	PRJNA678737	Bifidobacterium_dentium	K07284
SRR13068813	NR	PRJNA678737	[Eubacterium]_rectale	K09770
SRR13068813	NR	PRJNA678737	Anaerobutyricum_hallii	K13542
SRR13068813	NR	PRJNA678737	Collinsella_aerofaciens	K07284
SRR13068813	NR	PRJNA678737	Bifidobacterium_dentium	K04092
SRR13068813	NR	PRJNA678737	Bifidobacterium_dentium	K09118
SRR13068813	NR	PRJNA678737	Faecalibacterium_prausnitzii	K08744
SRR13068813	NR	PRJNA678737	Faecalibacterium_prausnitzii	K18890
SRR13068813	NR	PRJNA678737	Bifidobacterium_longum	K02075
SRR13068813	NR	PRJNA678737	Bifidobacterium_dentium	K14205
SRR13068813	NR	PRJNA678737	Escherichia_coli	K02398
SRR13068813	NR	PRJNA678737	Bifidobacterium_longum	K22306
SRR13068813	NR	PRJNA678737	Bifidobacterium_dentium	K12554
SRR13068813	NR	PRJNA678737	Escherichia_coli	K07642
SRR13068813	NR	PRJNA678737	[Eubacterium]_rectale	K07284
SRR13068813	NR	PRJNA678737	Eggerthella_lenta	K07642
SRR13068813	NR	PRJNA678737	Bifidobacterium_dentium	K05364
SRR13068813	NR	PRJNA678737	Collinsella_aerofaciens	K16209
SRR13068813	NR	PRJNA678737	Bifidobacterium_longum	K08372
SRR13068813	NR	PRJNA678737	Bifidobacterium_longum	K01697
SRR13068813	NR	PRJNA678737	[Eubacterium]_rectale	K21140
SRR13068813	NR	PRJNA678737	Bifidobacterium_longum	K16209
SRR13068813	NR	PRJNA678737	Bifidobacterium_longum	K21495
SRR13068813	NR	PRJNA678737	[Eubacterium]_rectale	K03412
SRR13068813	NR	PRJNA678737	Bifidobacterium_dentium	K21495
SRR13068813	NR	PRJNA678737	Bifidobacterium_longum	K07768
SRR13068813	NR	PRJNA678737	Collinsella_aerofaciens	K08372
SRR13068813	NR	PRJNA678737	Collinsella_aerofaciens	K13640
SRR13068813	NR	PRJNA678737	Bifidobacterium_longum	K06117
SRR13068813	NR	PRJNA678737	Acidaminococcus_intestini	K03929
SRR13068813	NR	PRJNA678737	Bifidobacterium_longum	K07503
SRR13068813	NR	PRJNA678737	Collinsella_aerofaciens	K14192
SRR13068813	NR	PRJNA678737	Anaerostipes_hadrus	K13542
SRR13068813	NR	PRJNA678737	Bifidobacterium_longum	K16147
SRR13068813	NR	PRJNA678737	Bifidobacterium_longum	K11533
SRR13068813	NR	PRJNA678737	Escherichia_coli	K06877
SRR13068813	NR	PRJNA678737	Bifidobacterium_dentium	K01496
SRR13068813	NR	PRJNA678737	Escherichia_coli	K03746
SRR13068813	NR	PRJNA678737	Bifidobacterium_longum	K01496
SRR13068813	NR	PRJNA678737	Escherichia_coli	K02417
SRR13068813	NR	PRJNA678737	Dysosmobacter_welbionis	K07768
SRR13068813	NR	PRJNA678737	Anaerostipes_hadrus	K02653
SRR13068813	NR	PRJNA678737	Bifidobacterium_longum	K18205
SRR13068813	NR	PRJNA678737	Faecalibacterium_prausnitzii	K13787
SRR13068813	NR	PRJNA678737	Collinsella_aerofaciens	K13787
SRR13068813	NR	PRJNA678737	Escherichia_coli	K01807
SRR13068813	NR	PRJNA678737	Bifidobacterium_dentium	K18205
SRR13068813	NR	PRJNA678737	[Eubacterium]_rectale	K07096
SRR13068813	NR	PRJNA678737	Bifidobacterium_longum	K16148
SRR13068813	NR	PRJNA678737	Megamonas_hypermegale	K16209
SRR13068813	NR	PRJNA678737	Bifidobacterium_longum	K18206
SRR13068813	NR	PRJNA678737	Bifidobacterium_longum	K13571
SRR13068813	NR	PRJNA678737	[Eubacterium]_rectale	K03410
SRR13068813	NR	PRJNA678737	[Eubacterium]_rectale	K17675
SRR13068813	NR	PRJNA678737	Escherichia_coli	K02199
SRR13068813	NR	PRJNA678737	Bifidobacterium_longum	K16925
SRR13068813	NR	PRJNA678737	Bifidobacterium_dentium	K18917
SRR13068813	NR	PRJNA678737	Veillonella_parvula	K18890
SRR13068813	NR	PRJNA678737	Anaerobutyricum_hallii	K05364
SRR13068813	NR	PRJNA678737	Eggerthella_lenta	K14475
SRR13068813	NR	PRJNA678737	[Eubacterium]_rectale	K02417
SRR13068813	NR	PRJNA678737	Bifidobacterium_longum	K08744
SRR13068813	NR	PRJNA678737	[Eubacterium]_rectale	K18890
SRR13068813	NR	PRJNA678737	Escherichia_coli	K03688
SRR13068813	NR	PRJNA678737	Bifidobacterium_longum	K21745
SRR13068813	NR	PRJNA678737	Bifidobacterium_longum	K09009
SRR13068813	NR	PRJNA678737	Faecalibacterium_prausnitzii	K07651
SRR13068813	NR	PRJNA678737	[Eubacterium]_rectale	K10830
SRR13068814	NR	PRJNA678737	Collinsella_aerofaciens	K08744
SRR13068814	NR	PRJNA678737	Lactobacillus_ruminis	K03410
SRR13068814	NR	PRJNA678737	Collinsella_aerofaciens	K10007
SRR13068814	NR	PRJNA678737	Faecalibacterium_prausnitzii	K14192
SRR13068814	NR	PRJNA678737	Bifidobacterium_longum	K21745
SRR13068814	NR	PRJNA678737	Bifidobacterium_longum	K13640
SRR13068814	NR	PRJNA678737	Roseburia_hominis	K14475
SRR13068814	NR	PRJNA678737	Bifidobacterium_longum	K01523
SRR13068814	NR	PRJNA678737	Anaerostipes_hadrus	K05364
SRR13068814	NR	PRJNA678737	Anaerostipes_hadrus	K21024
SRR13068814	NR	PRJNA678737	Bifidobacterium_longum	K07177
SRR13068814	NR	PRJNA678737	[Eubacterium]_rectale	K16925
SRR13068814	NR	PRJNA678737	Bifidobacterium_longum	K13527
SRR13068814	NR	PRJNA678737	Bifidobacterium_longum	K11263
SRR13068814	NR	PRJNA678737	Bifidobacterium_longum	K02075
SRR13068814	NR	PRJNA678737	Roseburia_intestinalis	K03410
SRR13068814	NR	PRJNA678737	Bifidobacterium_longum	K00936
SRR13068814	NR	PRJNA678737	Bifidobacterium_longum	K01210
SRR13068814	NR	PRJNA678737	[Eubacterium]_rectale	K10830
SRR13068814	NR	PRJNA678737	[Ruminococcus]_gnavus	K19507
SRR13068814	NR	PRJNA678737	Bifidobacterium_adolescentis	K05794
SRR13068814	NR	PRJNA678737	[Eubacterium]_rectale	K19507
SRR13068814	NR	PRJNA678737	Bifidobacterium_longum	K18907
SRR13068814	NR	PRJNA678737	[Eubacterium]_rectale	K07216
SRR13068814	NR	PRJNA678737	Bifidobacterium_longum	K20814
SRR13068814	NR	PRJNA678737	Faecalibacterium_prausnitzii	K23352
SRR13068814	NR	PRJNA678737	[Eubacterium]_rectale	K03688
SRR13068814	NR	PRJNA678737	[Eubacterium]_rectale	K09770
SRR13068814	NR	PRJNA678737	Bifidobacterium_longum	K01807
SRR13068814	NR	PRJNA678737	Bifidobacterium_longum	K11533
SRR13068814	NR	PRJNA678737	Anaerostipes_hadrus	K03688
SRR13068814	NR	PRJNA678737	[Eubacterium]_eligens	K03406
SRR13068814	NR	PRJNA678737	Faecalibacterium_prausnitzii	K06283
SRR13068814	NR	PRJNA678737	Bifidobacterium_longum	K18917
SRR13068814	NR	PRJNA678737	[Eubacterium]_rectale	K07736
SRR13068814	NR	PRJNA678737	[Eubacterium]_eligens	K07216
SRR13068814	NR	PRJNA678737	Bifidobacterium_longum	K09009
SRR13068814	NR	PRJNA678737	Anaerostipes_hadrus	K21745
SRR13068814	NR	PRJNA678737	Bifidobacterium_longum	K07006
SRR13068814	NR	PRJNA678737	Anaerobutyricum_hallii	K07716
SRR13068814	NR	PRJNA678737	Bifidobacterium_longum	K01697
SRR13068814	NR	PRJNA678737	Collinsella_aerofaciens	K00989
SRR13068814	NR	PRJNA678737	Bifidobacterium_longum	K16147
SRR13068814	NR	PRJNA678737	Bifidobacterium_longum	K06117
SRR13068814	NR	PRJNA678737	Bifidobacterium_adolescentis	K10007
SRR13068814	NR	PRJNA678737	Anaerostipes_hadrus	K22452
SRR13068814	NR	PRJNA678737	Bifidobacterium_longum	K03458
SRR13068814	NR	PRJNA678737	Bifidobacterium_longum	K10006
SRR13068814	NR	PRJNA678737	Bifidobacterium_longum	K16925
SRR13068814	NR	PRJNA678737	Bifidobacterium_longum	K03688
SRR13068814	NR	PRJNA678737	Anaerostipes_hadrus	K13542
SRR13068814	NR	PRJNA678737	Roseburia_intestinalis	K01218
SRR13068814	NR	PRJNA678737	Faecalibacterium_prausnitzii	K18890
SRR13068814	NR	PRJNA678737	[Eubacterium]_rectale	K03480
SRR13068814	NR	PRJNA678737	[Eubacterium]_rectale	K19506
SRR13068814	NR	PRJNA678737	Collinsella_aerofaciens	K13640
SRR13068814	NR	PRJNA678737	[Eubacterium]_rectale	K23352
SRR13068814	NR	PRJNA678737	Eggerthella_lenta	K03688
SRR13068814	NR	PRJNA678737	Bifidobacterium_adolescentis	K13640
SRR13068814	NR	PRJNA678737	Eggerthella_lenta	K02653
SRR13068814	NR	PRJNA678737	[Eubacterium]_rectale	K07450
SRR13068814	NR	PRJNA678737	Bifidobacterium_longum	K16784
SRR13068814	NR	PRJNA678737	Bifidobacterium_longum	K10008
SRR13068814	NR	PRJNA678737	Bifidobacterium_adolescentis	K07177
SRR13068814	NR	PRJNA678737	[Eubacterium]_rectale	K07284
SRR13068814	NR	PRJNA678737	Anaerostipes_hadrus	K02653
SRR13068814	NR	PRJNA678737	Eggerthella_lenta	K14205
SRR13068814	NR	PRJNA678737	Bifidobacterium_longum	K13829
SRR13068814	NR	PRJNA678737	Bifidobacterium_longum	K02077
SRR13068814	NR	PRJNA678737	Anaerobutyricum_hallii	K24866
SRR13068814	NR	PRJNA678737	Bifidobacterium_longum	K18955
SRR13068814	NR	PRJNA678737	Bifidobacterium_adolescentis	K01560
SRR13068814	NR	PRJNA678737	[Eubacterium]_rectale	K06283
SRR13068814	NR	PRJNA678737	Roseburia_intestinalis	K20276
SRR13068814	NR	PRJNA678737	Eggerthella_lenta	K07642
SRR13068814	NR	PRJNA678737	[Eubacterium]_rectale	K05364
SRR13068814	NR	PRJNA678737	Bifidobacterium_longum	K16148
SRR13068814	NR	PRJNA678737	Bifidobacterium_adolescentis	K18907
SRR13068814	NR	PRJNA678737	[Eubacterium]_rectale	K22452
SRR13068814	NR	PRJNA678737	Lactobacillus_ruminis	K03412
SRR13068814	NR	PRJNA678737	Acidaminococcus_intestini	K05020
SRR13068814	NR	PRJNA678737	Collinsella_aerofaciens	K19508
SRR13068814	NR	PRJNA678737	[Eubacterium]_rectale	K06383
SRR13068814	NR	PRJNA678737	Anaerostipes_hadrus	K11206
SRR13068814	NR	PRJNA678737	Roseburia_intestinalis	K07284
SRR13068814	NR	PRJNA678737	Bifidobacterium_longum	K07284
SRR13068814	NR	PRJNA678737	Bifidobacterium_adolescentis	K11263
SRR13068814	NR	PRJNA678737	[Eubacterium]_rectale	K18890
SRR13068814	NR	PRJNA678737	Bifidobacterium_longum	K02433
SRR13068814	NR	PRJNA678737	Lactobacillus_ruminis	K02417
SRR13068814	NR	PRJNA678737	Bifidobacterium_longum	K13059
SRR13068814	NR	PRJNA678737	Bifidobacterium_longum	K10005
SRR13068814	NR	PRJNA678737	[Eubacterium]_rectale	K02278
SRR13068814	NR	PRJNA678737	Roseburia_intestinalis	K09770
SRR13068814	NR	PRJNA678737	[Eubacterium]_rectale	K02653
SRR13068814	NR	PRJNA678737	[Eubacterium]_rectale	K17675
SRR13068814	NR	PRJNA678737	[Eubacterium]_rectale	K07096
SRR13068814	NR	PRJNA678737	Bifidobacterium_adolescentis	K10006
SRR13068814	NR	PRJNA678737	Bifidobacterium_adolescentis	K02653
SRR13068814	NR	PRJNA678737	Faecalibacterium_prausnitzii	K07642
SRR13068814	NR	PRJNA678737	Bifidobacterium_longum	K24017
SRR13068814	NR	PRJNA678737	Bifidobacterium_longum	K10007
SRR13068814	NR	PRJNA678737	Collinsella_aerofaciens	K03688
SRR13068814	NR	PRJNA678737	Anaerostipes_hadrus	K07284
SRR13068814	NR	PRJNA678737	[Eubacterium]_rectale	K14188
SRR13068814	NR	PRJNA678737	[Eubacterium]_rectale	K24866
SRR13068814	NR	PRJNA678737	Bifidobacterium_longum	K00886
SRR13068814	NR	PRJNA678737	Bifidobacterium_longum	K12554
SRR13068814	NR	PRJNA678737	Collinsella_aerofaciens	K06330
SRR13068814	NR	PRJNA678737	Anaerobutyricum_hallii	K05364
SRR13068814	NR	PRJNA678737	Bifidobacterium_longum	K05275
SRR13068814	NR	PRJNA678737	Bifidobacterium_longum	K19003
SRR13068814	NR	PRJNA678737	Eggerthella_lenta	K13787
SRR13068814	NR	PRJNA678737	Bifidobacterium_longum	K05364
SRR13068814	NR	PRJNA678737	[Eubacterium]_rectale	K03406
SRR13068814	NR	PRJNA678737	Bifidobacterium_longum	K18206
SRR13068814	NR	PRJNA678737	Collinsella_aerofaciens	K08372
SRR13068814	NR	PRJNA678737	Lactobacillus_ruminis	K02420
SRR13068814	NR	PRJNA678737	Bifidobacterium_longum	K01496
SRR13068814	NR	PRJNA678737	Collinsella_aerofaciens	K10008
SRR13068814	NR	PRJNA678737	Bifidobacterium_longum	K22306
SRR13068814	NR	PRJNA678737	Bifidobacterium_longum	K09118
SRR13068814	NR	PRJNA678737	[Eubacterium]_rectale	K02420
SRR13068814	NR	PRJNA678737	Bifidobacterium_adolescentis	K16925
SRR13068814	NR	PRJNA678737	Collinsella_aerofaciens	K01496
SRR13068814	NR	PRJNA678737	Bifidobacterium_longum	K23258
SRR13068814	NR	PRJNA678737	[Clostridium]_saccharolyticum	K19509
SRR13068814	NR	PRJNA678737	Bifidobacterium_longum	K05794
SRR13068814	NR	PRJNA678737	Acidaminococcus_intestini	K03929
SRR13068814	NR	PRJNA678737	Collinsella_aerofaciens	K14192
SRR13068814	NR	PRJNA678737	Bifidobacterium_longum	K07736
SRR13068814	NR	PRJNA678737	Bifidobacterium_adolescentis	K14205
SRR13068814	NR	PRJNA678737	Collinsella_aerofaciens	K13787
SRR13068814	NR	PRJNA678737	Bifidobacterium_longum	K07768
SRR13068814	NR	PRJNA678737	Anaerobutyricum_hallii	K22452
SRR13068814	NR	PRJNA678737	Collinsella_aerofaciens	K19506
SRR13068814	NR	PRJNA678737	Bifidobacterium_longum	K08744
SRR13068814	NR	PRJNA678737	Bifidobacterium_longum	K16209
SRR13068814	NR	PRJNA678737	Bifidobacterium_longum	K23980
SRR13068814	NR	PRJNA678737	Bifidobacterium_longum	K24040
SRR13068814	NR	PRJNA678737	Bifidobacterium_longum	K00989
SRR13068814	NR	PRJNA678737	Collinsella_aerofaciens	K07284
SRR13068814	NR	PRJNA678737	Bifidobacterium_longum	K04092
SRR13068814	NR	PRJNA678737	Bifidobacterium_longum	K18205
SRR13068814	NR	PRJNA678737	Collinsella_aerofaciens	K19509
SRR13068814	NR	PRJNA678737	[Eubacterium]_rectale	K14475
SRR13068814	NR	PRJNA678737	Bifidobacterium_adolescentis	K07503
SRR13068814	NR	PRJNA678737	Collinsella_aerofaciens	K12554
SRR13068814	NR	PRJNA678737	Anaerobutyricum_hallii	K13542
SRR13068814	NR	PRJNA678737	[Eubacterium]_rectale	K21140
SRR13068814	NR	PRJNA678737	Bifidobacterium_longum	K02074
SRR13068814	NR	PRJNA678737	Bifidobacterium_longum	K03727
SRR13068814	NR	PRJNA678737	Collinsella_aerofaciens	K01523
SRR13068814	NR	PRJNA678737	Roseburia_intestinalis	K05364
SRR13068814	NR	PRJNA678737	Bifidobacterium_longum	K16235
SRR13068814	NR	PRJNA678737	Anaerostipes_hadrus	K06383
SRR13068814	NR	PRJNA678737	Collinsella_aerofaciens	K10006
SRR13068814	NR	PRJNA678737	Roseburia_intestinalis	K21140
SRR13068814	NR	PRJNA678737	[Eubacterium]_rectale	K02417
SRR13068814	NR	PRJNA678737	Bifidobacterium_longum	K13571
SRR13068814	NR	PRJNA678737	Bifidobacterium_longum	K21495
SRR13068814	NR	PRJNA678737	Bifidobacterium_longum	K13787
SRR13068814	NR	PRJNA678737	Roseburia_intestinalis	K03412
SRR13068814	NR	PRJNA678737	Christensenella_minuta	K07448
SRR13068814	NR	PRJNA678737	Bifidobacterium_adolescentis	K10005
SRR13068814	NR	PRJNA678737	Lactobacillus_ruminis	K02398
SRR13068814	NR	PRJNA678737	[Clostridium]_saccharolyticum	K19508
SRR13068814	NR	PRJNA678737	Collinsella_aerofaciens	K19507
SRR13068814	NR	PRJNA678737	[Eubacterium]_rectale	K13542
SRR13068814	NR	PRJNA678737	[Eubacterium]_rectale	K19167
SRR13068814	NR	PRJNA678737	Bifidobacterium_longum	K08372
SRR13068814	NR	PRJNA678737	Eggerthella_lenta	K20859
SRR13068814	NR	PRJNA678737	Bifidobacterium_longum	K07503
SRR13068814	NR	PRJNA678737	Anaerobutyricum_hallii	K07284
SRR13068814	NR	PRJNA678737	[Eubacterium]_rectale	K02398
SRR13068815	NR	PRJNA678737	[Eubacterium]_rectale	K02653
SRR13068815	NR	PRJNA678737	Collinsella_aerofaciens	K01496
SRR13068815	NR	PRJNA678737	[Eubacterium]_rectale	K09770
SRR13068815	NR	PRJNA678737	Veillonella_parvula	K01523
SRR13068815	NR	PRJNA678737	Anaerostipes_hadrus	K22452
SRR13068815	NR	PRJNA678737	Collinsella_aerofaciens	K19508
SRR13068815	NR	PRJNA678737	Collinsella_aerofaciens	K00989
SRR13068815	NR	PRJNA678737	Ruminococcus_bicirculans	K13829
SRR13068815	NR	PRJNA678737	Faecalibacterium_prausnitzii	K00989
SRR13068815	NR	PRJNA678737	[Eubacterium]_rectale	K18890
SRR13068815	NR	PRJNA678737	Collinsella_aerofaciens	K10006
SRR13068815	NR	PRJNA678737	Bifidobacterium_longum	K16147
SRR13068815	NR	PRJNA678737	[Eubacterium]_rectale	K07768
SRR13068815	NR	PRJNA678737	Bifidobacterium_longum	K13527
SRR13068815	NR	PRJNA678737	Collinsella_aerofaciens	K19509
SRR13068815	NR	PRJNA678737	Collinsella_aerofaciens	K07096
SRR13068815	NR	PRJNA678737	Collinsella_aerofaciens	K10007
SRR13068815	NR	PRJNA678737	[Eubacterium]_rectale	K10830
SRR13068815	NR	PRJNA678737	Bacteroides_dorei	K01136
SRR13068815	NR	PRJNA678737	Collinsella_aerofaciens	K03688
SRR13068815	NR	PRJNA678737	Lactobacillus_ruminis	K03410
SRR13068815	NR	PRJNA678737	[Eubacterium]_rectale	K13542
SRR13068815	NR	PRJNA678737	Veillonella_parvula	K02653
SRR13068815	NR	PRJNA678737	Roseburia_intestinalis	K14475
SRR13068815	NR	PRJNA678737	[Eubacterium]_rectale	K05364
SRR13068815	NR	PRJNA678737	Collinsella_aerofaciens	K10008
SRR13068815	NR	PRJNA678737	[Clostridium]_saccharolyticum	K21745
SRR13068815	NR	PRJNA678737	Anaerostipes_hadrus	K12997
SRR13068815	NR	PRJNA678737	Veillonella_parvula	K00989
SRR13068815	NR	PRJNA678737	Bifidobacterium_longum	K10007
SRR13068815	NR	PRJNA678737	Bifidobacterium_longum	K13059
SRR13068815	NR	PRJNA678737	Lactobacillus_ruminis	K02417
SRR13068815	NR	PRJNA678737	[Eubacterium]_eligens	K13829
SRR13068815	NR	PRJNA678737	Bifidobacterium_longum	K03727
SRR13068815	NR	PRJNA678737	Faecalibacterium_prausnitzii	K06330
SRR13068815	NR	PRJNA678737	Bifidobacterium_longum	K10006
SRR13068815	NR	PRJNA678737	Bifidobacterium_longum	K24040
SRR13068815	NR	PRJNA678737	[Eubacterium]_eligens	K23352
SRR13068815	NR	PRJNA678737	Anaerostipes_hadrus	K07284
SRR13068815	NR	PRJNA678737	Bifidobacterium_longum	K05364
SRR13068815	NR	PRJNA678737	Blautia_producta	K14475
SRR13068815	NR	PRJNA678737	Bifidobacterium_longum	K13829
SRR13068815	NR	PRJNA678737	[Eubacterium]_eligens	K03406
SRR13068815	NR	PRJNA678737	Veillonella_parvula	K13542
SRR13068815	NR	PRJNA678737	Bifidobacterium_longum	K07768
SRR13068815	NR	PRJNA678737	Anaerostipes_hadrus	K03688
SRR13068815	NR	PRJNA678737	[Eubacterium]_rectale	K23352
SRR13068815	NR	PRJNA678737	Lactobacillus_ruminis	K02420
SRR13068815	NR	PRJNA678737	Anaerostipes_hadrus	K05364
SRR13068815	NR	PRJNA678737	[Eubacterium]_rectale	K14475
SRR13068815	NR	PRJNA678737	Collinsella_aerofaciens	K08744
SRR13068815	NR	PRJNA678737	Faecalibacterium_prausnitzii	K07450
SRR13068815	NR	PRJNA678737	[Eubacterium]_eligens	K24866
SRR13068815	NR	PRJNA678737	Eubacterium_limosum	K07096
SRR13068815	NR	PRJNA678737	Collinsella_aerofaciens	K01210
SRR13068815	NR	PRJNA678737	Faecalibacterium_prausnitzii	K11533
SRR13068815	NR	PRJNA678737	Veillonella_parvula	K18890
SRR13068815	NR	PRJNA678737	Anaerostipes_hadrus	K13542
SRR13068815	NR	PRJNA678737	Lactobacillus_ruminis	K03412
SRR13068815	NR	PRJNA678737	Veillonella_parvula	K00936
SRR13068815	NR	PRJNA678737	[Eubacterium]_rectale	K22452
SRR13068815	NR	PRJNA678737	[Eubacterium]_rectale	K02417
SRR13068815	NR	PRJNA678737	Collinsella_aerofaciens	K06330
SRR13068815	NR	PRJNA678737	Veillonella_parvula	K23352
SRR13068815	NR	PRJNA678737	Anaerobutyricum_hallii	K11214
SRR13068815	NR	PRJNA678737	Bifidobacterium_longum	K09118
SRR13068815	NR	PRJNA678737	Bifidobacterium_longum	K02077
SRR13068815	NR	PRJNA678737	Faecalibacterium_prausnitzii	K03707
SRR13068815	NR	PRJNA678737	Collinsella_aerofaciens	K01523
SRR13068815	NR	PRJNA678737	Bifidobacterium_longum	K18206
SRR13068815	NR	PRJNA678737	Roseburia_intestinalis	K20276
SRR13068815	NR	PRJNA678737	[Eubacterium]_rectale	K03406
SRR13068815	NR	PRJNA678737	Veillonella_parvula	K24866
SRR13068815	NR	PRJNA678737	Bifidobacterium_longum	K13571
SRR13068815	NR	PRJNA678737	Bifidobacterium_longum	K11263
SRR13068815	NR	PRJNA678737	Collinsella_aerofaciens	K13787
SRR13068815	NR	PRJNA678737	Bifidobacterium_pseudocatenulatum	K00989
SRR13068815	NR	PRJNA678737	Collinsella_aerofaciens	K07284
SRR13068815	NR	PRJNA678737	[Eubacterium]_rectale	K17675
SRR13068815	NR	PRJNA678737	Anaerostipes_hadrus	K21024
SRR13068815	NR	PRJNA678737	Collinsella_aerofaciens	K08372
SRR13068815	NR	PRJNA678737	Bifidobacterium_pseudocatenulatum	K03688
SRR13068815	NR	PRJNA678737	Collinsella_aerofaciens	K14192
SRR13068815	NR	PRJNA678737	[Eubacterium]_rectale	K03412
SRR13068815	NR	PRJNA678737	[Eubacterium]_eligens	K01009
SRR13068815	NR	PRJNA678737	Bifidobacterium_pseudocatenulatum	K01807
SRR13068815	NR	PRJNA678737	[Eubacterium]_rectale	K03688
SRR13068815	NR	PRJNA678737	[Eubacterium]_rectale	K06383
SRR13068815	NR	PRJNA678737	Roseburia_intestinalis	K01218
SRR13068815	NR	PRJNA678737	Collinsella_aerofaciens	K13640
SRR13068815	NR	PRJNA678737	Bifidobacterium_pseudocatenulatum	K02433
SRR13068816	NR	PRJNA678737	[Eubacterium]_rectale	K07096
SRR13068816	NR	PRJNA678737	Veillonella_parvula	K13542
SRR13068816	NR	PRJNA678737	Collinsella_aerofaciens	K01210
SRR13068816	NR	PRJNA678737	[Eubacterium]_rectale	K03412
SRR13068816	NR	PRJNA678737	Collinsella_aerofaciens	K19508
SRR13068816	NR	PRJNA678737	[Eubacterium]_rectale	K22452
SRR13068816	NR	PRJNA678737	Roseburia_intestinalis	K01218
SRR13068816	NR	PRJNA678737	Collinsella_aerofaciens	K06330
SRR13068816	NR	PRJNA678737	[Eubacterium]_eligens	K01009
SRR13068816	NR	PRJNA678737	Anaerostipes_hadrus	K21024
SRR13068816	NR	PRJNA678737	[Eubacterium]_rectale	K18890
SRR13068816	NR	PRJNA678737	[Eubacterium]_rectale	K16925
SRR13068816	NR	PRJNA678737	Anaerobutyricum_hallii	K07716
SRR13068816	NR	PRJNA678737	Faecalibacterium_prausnitzii	K03707
SRR13068816	NR	PRJNA678737	[Eubacterium]_rectale	K06283
SRR13068816	NR	PRJNA678737	[Eubacterium]_rectale	K07450
SRR13068816	NR	PRJNA678737	Veillonella_parvula	K24866
SRR13068816	NR	PRJNA678737	[Eubacterium]_rectale	K14188
SRR13068816	NR	PRJNA678737	Anaerostipes_hadrus	K07716
SRR13068816	NR	PRJNA678737	Faecalibacterium_prausnitzii	K07642
SRR13068816	NR	PRJNA678737	Collinsella_aerofaciens	K19509
SRR13068816	NR	PRJNA678737	Faecalibacterium_prausnitzii	K07450
SRR13068816	NR	PRJNA678737	Veillonella_parvula	K00989
SRR13068816	NR	PRJNA678737	Faecalibacterium_prausnitzii	K03929
SRR13068816	NR	PRJNA678737	[Eubacterium]_rectale	K23352
SRR13068816	NR	PRJNA678737	[Eubacterium]_eligens	K21993
SRR13068816	NR	PRJNA678737	Veillonella_parvula	K18890
SRR13068816	NR	PRJNA678737	[Eubacterium]_rectale	K06413
SRR13068816	NR	PRJNA678737	[Eubacterium]_eligens	K23352
SRR13068816	NR	PRJNA678737	[Eubacterium]_rectale	K05364
SRR13068816	NR	PRJNA678737	Veillonella_parvula	K02653
SRR13068816	NR	PRJNA678737	[Eubacterium]_eligens	K00022
SRR13068816	NR	PRJNA678737	Faecalibacterium_prausnitzii	K18890
SRR13068816	NR	PRJNA678737	[Eubacterium]_rectale	K19167
SRR13068816	NR	PRJNA678737	Faecalibacterium_prausnitzii	K07768
SRR13068816	NR	PRJNA678737	[Eubacterium]_rectale	K03688
SRR13068816	NR	PRJNA678737	[Eubacterium]_rectale	K07736
SRR13068816	NR	PRJNA678737	[Eubacterium]_rectale	K03480
SRR13068816	NR	PRJNA678737	[Eubacterium]_eligens	K03406
SRR13068816	NR	PRJNA678737	[Eubacterium]_rectale	K03406
SRR13068816	NR	PRJNA678737	Faecalibacterium_prausnitzii	K06283
SRR13068816	NR	PRJNA678737	[Eubacterium]_rectale	K06383
SRR13068816	NR	PRJNA678737	[Eubacterium]_rectale	K03410
SRR13068816	NR	PRJNA678737	[Eubacterium]_rectale	K17675
SRR13068816	NR	PRJNA678737	Anaerostipes_hadrus	K07284
SRR13068816	NR	PRJNA678737	Streptococcus_salivarius	K16209
SRR13068816	NR	PRJNA678737	[Eubacterium]_rectale	K10830
SRR13068816	NR	PRJNA678737	[Eubacterium]_rectale	K13542
SRR13068816	NR	PRJNA678737	[Eubacterium]_rectale	K21140
SRR13068816	NR	PRJNA678737	[Eubacterium]_rectale	K02653
SRR13068816	NR	PRJNA678737	Veillonella_parvula	K00936
SRR13068816	NR	PRJNA678737	Veillonella_parvula	K23352
SRR13068816	NR	PRJNA678737	[Eubacterium]_rectale	K14475
SRR13068817	NR	PRJNA678737	Bifidobacterium_longum	K03688
SRR13068817	NR	PRJNA678737	[Eubacterium]_rectale	K03412
SRR13068817	NR	PRJNA678737	Bifidobacterium_longum	K02075
SRR13068817	NR	PRJNA678737	[Eubacterium]_rectale	K19167
SRR13068817	NR	PRJNA678737	Bifidobacterium_longum	K23258
SRR13068817	NR	PRJNA678737	[Eubacterium]_rectale	K07736
SRR13068817	NR	PRJNA678737	Akkermansia_muciniphila	K13542
SRR13068817	NR	PRJNA678737	Bifidobacterium_longum	K10007
SRR13068817	NR	PRJNA678737	Collinsella_aerofaciens	K14192
SRR13068817	NR	PRJNA678737	Bifidobacterium_longum	K16235
SRR13068817	NR	PRJNA678737	[Eubacterium]_rectale	K05364
SRR13068817	NR	PRJNA678737	Faecalibacterium_prausnitzii	K03929
SRR13068817	NR	PRJNA678737	Akkermansia_muciniphila	K02653
SRR13068817	NR	PRJNA678737	[Eubacterium]_eligens	K01009
SRR13068817	NR	PRJNA678737	Anaerobutyricum_hallii	K24866
SRR13068817	NR	PRJNA678737	Bifidobacterium_longum	K06117
SRR13068817	NR	PRJNA678737	Bifidobacterium_adolescentis	K01560
SRR13068817	NR	PRJNA678737	Collinsella_aerofaciens	K01210
SRR13068817	NR	PRJNA678737	Anaerobutyricum_hallii	K07284
SRR13068817	NR	PRJNA678737	Bifidobacterium_longum	K00886
SRR13068817	NR	PRJNA678737	Bifidobacterium_adolescentis	K00989
SRR13068817	NR	PRJNA678737	Collinsella_aerofaciens	K10007
SRR13068817	NR	PRJNA678737	Bifidobacterium_longum	K08372
SRR13068817	NR	PRJNA678737	Bifidobacterium_adolescentis	K16147
SRR13068817	NR	PRJNA678737	Bifidobacterium_longum	K07284
SRR13068817	NR	PRJNA678737	[Eubacterium]_rectale	K02417
SRR13068817	NR	PRJNA678737	Bifidobacterium_longum	K00936
SRR13068817	NR	PRJNA678737	[Eubacterium]_rectale	K19508
SRR13068817	NR	PRJNA678737	Faecalibacterium_prausnitzii	K06283
SRR13068817	NR	PRJNA678737	Collinsella_aerofaciens	K10006
SRR13068817	NR	PRJNA678737	Bifidobacterium_longum	K07736
SRR13068817	NR	PRJNA678737	Bifidobacterium_longum	K05275
SRR13068817	NR	PRJNA678737	Collinsella_aerofaciens	K19507
SRR13068817	NR	PRJNA678737	Bifidobacterium_longum	K12554
SRR13068817	NR	PRJNA678737	Bifidobacterium_longum	K07006
SRR13068817	NR	PRJNA678737	Anaerostipes_hadrus	K19508
SRR13068817	NR	PRJNA678737	Bifidobacterium_longum	K05364
SRR13068817	NR	PRJNA678737	Anaerobutyricum_hallii	K07096
SRR13068817	NR	PRJNA678737	Roseburia_intestinalis	K01218
SRR13068817	NR	PRJNA678737	Bifidobacterium_adolescentis	K02653
SRR13068817	NR	PRJNA678737	Bifidobacterium_adolescentis	K22306
SRR13068817	NR	PRJNA678737	Collinsella_aerofaciens	K19506
SRR13068817	NR	PRJNA678737	Akkermansia_muciniphila	K01596
SRR13068817	NR	PRJNA678737	Anaerobutyricum_hallii	K02653
SRR13068817	NR	PRJNA678737	Lactobacillus_ruminis	K02420
SRR13068817	NR	PRJNA678737	Bifidobacterium_longum	K03458
SRR13068817	NR	PRJNA678737	Faecalibacterium_prausnitzii	K23352
SRR13068817	NR	PRJNA678737	[Eubacterium]_rectale	K07216
SRR13068817	NR	PRJNA678737	[Eubacterium]_eligens	K23352
SRR13068817	NR	PRJNA678737	[Eubacterium]_rectale	K03406
SRR13068817	NR	PRJNA678737	[Eubacterium]_rectale	K02420
SRR13068817	NR	PRJNA678737	[Eubacterium]_rectale	K19509
SRR13068817	NR	PRJNA678737	Bifidobacterium_longum	K13527
SRR13068817	NR	PRJNA678737	[Eubacterium]_rectale	K07450
SRR13068817	NR	PRJNA678737	[Eubacterium]_eligens	K00022
SRR13068817	NR	PRJNA678737	[Eubacterium]_rectale	K23352
SRR13068817	NR	PRJNA678737	Collinsella_aerofaciens	K19508
SRR13068817	NR	PRJNA678737	Bifidobacterium_longum	K21745
SRR13068817	NR	PRJNA678737	[Eubacterium]_rectale	K09770
SRR13068817	NR	PRJNA678737	Anaerobutyricum_hallii	K21140
SRR13068817	NR	PRJNA678737	Bifidobacterium_adolescentis	K16209
SRR13068817	NR	PRJNA678737	[Eubacterium]_rectale	K06383
SRR13068817	NR	PRJNA678737	Bifidobacterium_longum	K13571
SRR13068817	NR	PRJNA678737	Anaerostipes_hadrus	K24866
SRR13068817	NR	PRJNA678737	[Eubacterium]_rectale	K16925
SRR13068817	NR	PRJNA678737	Collinsella_aerofaciens	K19509
SRR13068817	NR	PRJNA678737	Lactobacillus_ruminis	K02417
SRR13068817	NR	PRJNA678737	Collinsella_aerofaciens	K01523
SRR13068817	NR	PRJNA678737	Bifidobacterium_longum	K13640
SRR13068817	NR	PRJNA678737	[Eubacterium]_rectale	K18890
SRR13068817	NR	PRJNA678737	Collinsella_aerofaciens	K08372
SRR13068817	NR	PRJNA678737	Bifidobacterium_adolescentis	K16925
SRR13068817	NR	PRJNA678737	Anaerostipes_hadrus	K07284
SRR13068817	NR	PRJNA678737	Anaerostipes_hadrus	K19509
SRR13068817	NR	PRJNA678737	[Eubacterium]_rectale	K06283
SRR13068817	NR	PRJNA678737	Bifidobacterium_adolescentis	K05275
SRR13068817	NR	PRJNA678737	Bifidobacterium_longum	K13829
SRR13068817	NR	PRJNA678737	Faecalibacterium_prausnitzii	K20859
SRR13068817	NR	PRJNA678737	[Eubacterium]_rectale	K02653
SRR13068817	NR	PRJNA678737	Acidaminococcus_intestini	K03929
SRR13068817	NR	PRJNA678737	Anaerobutyricum_hallii	K13542
SRR13068817	NR	PRJNA678737	Collinsella_aerofaciens	K00989
SRR13068817	NR	PRJNA678737	Collinsella_aerofaciens	K03688
SRR13068817	NR	PRJNA678737	Bifidobacterium_longum	K24040
SRR13068817	NR	PRJNA678737	Christensenella_minuta	K07448
SRR13068817	NR	PRJNA678737	Anaerostipes_hadrus	K05364
SRR13068817	NR	PRJNA678737	Bifidobacterium_adolescentis	K18907
SRR13068817	NR	PRJNA678737	Bifidobacterium_longum	K18206
SRR13068817	NR	PRJNA678737	Anaerostipes_hadrus	K12997
SRR13068817	NR	PRJNA678737	Collinsella_aerofaciens	K06330
SRR13068817	NR	PRJNA678737	Faecalibacterium_prausnitzii	K03688
SRR13068817	NR	PRJNA678737	Faecalibacterium_prausnitzii	K01560
SRR13068817	NR	PRJNA678737	Bifidobacterium_adolescentis	K02433
SRR13068817	NR	PRJNA678737	[Eubacterium]_rectale	K10830
SRR13068817	NR	PRJNA678737	Bifidobacterium_longum	K18917
SRR13068817	NR	PRJNA678737	Bifidobacterium_longum	K18205
SRR13068817	NR	PRJNA678737	[Eubacterium]_eligens	K21993
SRR13068817	NR	PRJNA678737	Lactobacillus_ruminis	K02398
SRR13068817	NR	PRJNA678737	Bifidobacterium_adolescentis	K10005
SRR13068817	NR	PRJNA678737	Collinsella_aerofaciens	K01496
SRR13068817	NR	PRJNA678737	Akkermansia_muciniphila	K00989
SRR13068817	NR	PRJNA678737	Bifidobacterium_adolescentis	K19003
SRR13068817	NR	PRJNA678737	Bifidobacterium_longum	K24017
SRR13068817	NR	PRJNA678737	Anaerobutyricum_hallii	K05364
SRR13068817	NR	PRJNA678737	Collinsella_aerofaciens	K13787
SRR13068817	NR	PRJNA678737	Bifidobacterium_longum	K16784
SRR13068817	NR	PRJNA678737	Collinsella_aerofaciens	K08744
SRR13068817	NR	PRJNA678737	[Eubacterium]_rectale	K02398
SRR13068817	NR	PRJNA678737	Anaerostipes_hadrus	K02278
SRR13068817	NR	PRJNA678737	Faecalibacterium_prausnitzii	K18890
SRR13068817	NR	PRJNA678737	Bifidobacterium_longum	K13059
SRR13068817	NR	PRJNA678737	[Eubacterium]_eligens	K09770
SRR13068817	NR	PRJNA678737	Bifidobacterium_longum	K07503
SRR13068817	NR	PRJNA678737	Bifidobacterium_adolescentis	K10006
SRR13068817	NR	PRJNA678737	Anaerostipes_hadrus	K02653
SRR13068817	NR	PRJNA678737	[Eubacterium]_rectale	K14188
SRR13068817	NR	PRJNA678737	Bifidobacterium_longum	K18955
SRR13068817	NR	PRJNA678737	Anaerostipes_hadrus	K13542
SRR13068817	NR	PRJNA678737	Anaerostipes_hadrus	K03688
SRR13068817	NR	PRJNA678737	Anaerobutyricum_hallii	K22452
SRR13068817	NR	PRJNA678737	Bifidobacterium_longum	K20814
SRR13068817	NR	PRJNA678737	Bifidobacterium_adolescentis	K05794
SRR13068817	NR	PRJNA678737	[Eubacterium]_rectale	K19506
SRR13068817	NR	PRJNA678737	Bifidobacterium_longum	K09118
SRR13068817	NR	PRJNA678737	Anaerostipes_hadrus	K21745
SRR13068817	NR	PRJNA678737	Bifidobacterium_adolescentis	K14205
SRR13068817	NR	PRJNA678737	Bifidobacterium_longum	K02077
SRR13068817	NR	PRJNA678737	Bifidobacterium_longum	K07177
SRR13068817	NR	PRJNA678737	Bifidobacterium_longum	K16147
SRR13068817	NR	PRJNA678737	Bifidobacterium_longum	K01697
SRR13068817	NR	PRJNA678737	[Eubacterium]_eligens	K06383
SRR13068817	NR	PRJNA678737	[Eubacterium]_rectale	K19507
SRR13068817	NR	PRJNA678737	[Eubacterium]_rectale	K03410
SRR13068817	NR	PRJNA678737	Bifidobacterium_longum	K23980
SRR13068817	NR	PRJNA678737	Lactobacillus_ruminis	K03410
SRR13068817	NR	PRJNA678737	Anaerostipes_hadrus	K22452
SRR13068817	NR	PRJNA678737	Collinsella_aerofaciens	K07284
SRR13068817	NR	PRJNA678737	Collinsella_aerofaciens	K10008
SRR13068817	NR	PRJNA678737	Bifidobacterium_longum	K13787
SRR13068817	NR	PRJNA678737	Lactobacillus_ruminis	K03412
SRR13068817	NR	PRJNA678737	Anaerostipes_hadrus	K21024
SRR13068817	NR	PRJNA678737	Bifidobacterium_longum	K07768
SRR13068817	NR	PRJNA678737	Bifidobacterium_adolescentis	K10008
SRR13068817	NR	PRJNA678737	Collinsella_aerofaciens	K13640
SRR13068817	NR	PRJNA678737	Anaerostipes_hadrus	K06383
SRR13068817	NR	PRJNA678737	Bifidobacterium_longum	K03727
SRR13068817	NR	PRJNA678737	Bifidobacterium_longum	K02074
SRR13068817	NR	PRJNA678737	Anaerostipes_hadrus	K11206
SRR13068818	NR	PRJNA678737	Bifidobacterium_longum	K07177
SRR13068818	NR	PRJNA678737	[Eubacterium]_rectale	K03480
SRR13068818	NR	PRJNA678737	Bifidobacterium_longum	K13527
SRR13068818	NR	PRJNA678737	[Eubacterium]_rectale	K22452
SRR13068818	NR	PRJNA678737	[Eubacterium]_rectale	K16925
SRR13068818	NR	PRJNA678737	Eggerthella_lenta	K07642
SRR13068818	NR	PRJNA678737	Anaerostipes_hadrus	K21024
SRR13068818	NR	PRJNA678737	[Eubacterium]_eligens	K23352
SRR13068818	NR	PRJNA678737	Anaerobutyricum_hallii	K13542
SRR13068818	NR	PRJNA678737	Eggerthella_lenta	K03688
SRR13068818	NR	PRJNA678737	Anaerostipes_hadrus	K13542
SRR13068818	NR	PRJNA678737	Collinsella_aerofaciens	K13787
SRR13068818	NR	PRJNA678737	[Eubacterium]_rectale	K02398
SRR13068818	NR	PRJNA678737	Faecalibacterium_prausnitzii	K19506
SRR13068818	NR	PRJNA678737	[Eubacterium]_rectale	K03406
SRR13068818	NR	PRJNA678737	[Eubacterium]_eligens	K06283
SRR13068818	NR	PRJNA678737	Bifidobacterium_longum	K04092
SRR13068818	NR	PRJNA678737	Bifidobacterium_longum	K02074
SRR13068818	NR	PRJNA678737	Faecalibacterium_prausnitzii	K07284
SRR13068818	NR	PRJNA678737	Eggerthella_lenta	K01523
SRR13068818	NR	PRJNA678737	Bifidobacterium_longum	K22306
SRR13068818	NR	PRJNA678737	Bifidobacterium_longum	K07284
SRR13068818	NR	PRJNA678737	Collinsella_aerofaciens	K10006
SRR13068818	NR	PRJNA678737	Collinsella_aerofaciens	K01210
SRR13068818	NR	PRJNA678737	[Eubacterium]_rectale	K24866
SRR13068818	NR	PRJNA678737	Bifidobacterium_adolescentis	K01560
SRR13068818	NR	PRJNA678737	[Eubacterium]_rectale	K20276
SRR13068818	NR	PRJNA678737	Bifidobacterium_longum	K23258
SRR13068818	NR	PRJNA678737	Bifidobacterium_adolescentis	K19003
SRR13068818	NR	PRJNA678737	[Eubacterium]_eligens	K07216
SRR13068818	NR	PRJNA678737	Bifidobacterium_longum	K23980
SRR13068818	NR	PRJNA678737	[Eubacterium]_eligens	K24866
SRR13068818	NR	PRJNA678737	Anaerostipes_hadrus	K12997
SRR13068818	NR	PRJNA678737	Bifidobacterium_longum	K03458
SRR13068818	NR	PRJNA678737	[Eubacterium]_eligens	K06383
SRR13068818	NR	PRJNA678737	[Eubacterium]_rectale	K21140
SRR13068818	NR	PRJNA678737	Bifidobacterium_longum	K01496
SRR13068818	NR	PRJNA678737	Faecalibacterium_prausnitzii	K19507
SRR13068818	NR	PRJNA678737	[Eubacterium]_rectale	K06383
SRR13068818	NR	PRJNA678737	[Eubacterium]_rectale	K02278
SRR13068818	NR	PRJNA678737	Bifidobacterium_longum	K07503
SRR13068818	NR	PRJNA678737	Collinsella_aerofaciens	K06330
SRR13068818	NR	PRJNA678737	[Eubacterium]_rectale	K13542
SRR13068818	NR	PRJNA678737	Bifidobacterium_longum	K02077
SRR13068818	NR	PRJNA678737	[Eubacterium]_rectale	K05364
SRR13068818	NR	PRJNA678737	Eggerthella_lenta	K14205
SRR13068818	NR	PRJNA678737	Faecalibacterium_prausnitzii	K19509
SRR13068818	NR	PRJNA678737	Bifidobacterium_longum	K16147
SRR13068818	NR	PRJNA678737	Collinsella_aerofaciens	K10007
SRR13068818	NR	PRJNA678737	Anaerostipes_hadrus	K22452
SRR13068818	NR	PRJNA678737	[Eubacterium]_eligens	K02398
SRR13068818	NR	PRJNA678737	Faecalibacterium_prausnitzii	K03929
SRR13068818	NR	PRJNA678737	Bifidobacterium_longum	K20814
SRR13068818	NR	PRJNA678737	Bifidobacterium_longum	K05794
SRR13068818	NR	PRJNA678737	[Eubacterium]_eligens	K03406
SRR13068818	NR	PRJNA678737	Anaerostipes_hadrus	K24866
SRR13068818	NR	PRJNA678737	Faecalibacterium_prausnitzii	K06283
SRR13068818	NR	PRJNA678737	Faecalibacterium_prausnitzii	K01560
SRR13068818	NR	PRJNA678737	Collinsella_aerofaciens	K19509
SRR13068818	NR	PRJNA678737	[Eubacterium]_rectale	K14188
SRR13068818	NR	PRJNA678737	Collinsella_aerofaciens	K08744
SRR13068818	NR	PRJNA678737	Bifidobacterium_longum	K10007
SRR13068818	NR	PRJNA678737	[Eubacterium]_rectale	K03412
SRR13068818	NR	PRJNA678737	[Eubacterium]_rectale	K23352
SRR13068818	NR	PRJNA678737	[Eubacterium]_rectale	K14475
SRR13068818	NR	PRJNA678737	Collinsella_aerofaciens	K10008
SRR13068818	NR	PRJNA678737	Bifidobacterium_longum	K16235
SRR13068818	NR	PRJNA678737	Collinsella_aerofaciens	K00989
SRR13068818	NR	PRJNA678737	Faecalibacterium_prausnitzii	K18890
SRR13068818	NR	PRJNA678737	[Eubacterium]_rectale	K02417
SRR13068818	NR	PRJNA678737	Collinsella_aerofaciens	K08372
SRR13068818	NR	PRJNA678737	Bifidobacterium_longum	K16209
SRR13068818	NR	PRJNA678737	Faecalibacterium_prausnitzii	K23352
SRR13068818	NR	PRJNA678737	[Eubacterium]_rectale	K01218
SRR13068818	NR	PRJNA678737	Eggerthella_lenta	K02653
SRR13068818	NR	PRJNA678737	Bifidobacterium_longum	K10008
SRR13068818	NR	PRJNA678737	Bifidobacterium_longum	K03688
SRR13068818	NR	PRJNA678737	Bifidobacterium_longum	K10006
SRR13068818	NR	PRJNA678737	Eggerthella_lenta	K13640
SRR13068818	NR	PRJNA678737	[Eubacterium]_rectale	K19167
SRR13068818	NR	PRJNA678737	[Eubacterium]_eligens	K07096
SRR13068818	NR	PRJNA678737	Bifidobacterium_adolescentis	K16925
SRR13068818	NR	PRJNA678737	Anaerostipes_hadrus	K11206
SRR13068818	NR	PRJNA678737	[Eubacterium]_rectale	K02420
SRR13068818	NR	PRJNA678737	[Eubacterium]_rectale	K07800
SRR13068818	NR	PRJNA678737	Bifidobacterium_adolescentis	K14205
SRR13068818	NR	PRJNA678737	[Eubacterium]_rectale	K07216
SRR13068818	NR	PRJNA678737	Bifidobacterium_longum	K08372
SRR13068818	NR	PRJNA678737	Bifidobacterium_longum	K07006
SRR13068818	NR	PRJNA678737	[Eubacterium]_rectale	K18890
SRR13068818	NR	PRJNA678737	Bifidobacterium_longum	K06117
SRR13068818	NR	PRJNA678737	Bifidobacterium_longum	K01697
SRR13068818	NR	PRJNA678737	[Eubacterium]_rectale	K07736
SRR13068818	NR	PRJNA678737	Bifidobacterium_adolescentis	K02653
SRR13068818	NR	PRJNA678737	Bifidobacterium_longum	K11263
SRR13068818	NR	PRJNA678737	Collinsella_aerofaciens	K03688
SRR13068818	NR	PRJNA678737	[Eubacterium]_rectale	K02653
SRR13068818	NR	PRJNA678737	Bifidobacterium_adolescentis	K02433
SRR13068818	NR	PRJNA678737	Bifidobacterium_longum	K09118
SRR13068818	NR	PRJNA678737	Bifidobacterium_longum	K00936
SRR13068818	NR	PRJNA678737	Eggerthella_lenta	K13787
SRR13068818	NR	PRJNA678737	Bifidobacterium_longum	K24017
SRR13068818	NR	PRJNA678737	Anaerostipes_hadrus	K02278
SRR13068818	NR	PRJNA678737	Bifidobacterium_adolescentis	K10005
SRR13068818	NR	PRJNA678737	Anaerostipes_hadrus	K06383
SRR13068818	NR	PRJNA678737	Eggerthella_lenta	K14475
SRR13068818	NR	PRJNA678737	Bifidobacterium_longum	K12554
SRR13068818	NR	PRJNA678737	[Eubacterium]_eligens	K00022
SRR13068818	NR	PRJNA678737	Anaerostipes_hadrus	K07716
SRR13068818	NR	PRJNA678737	[Eubacterium]_rectale	K09770
SRR13068818	NR	PRJNA678737	Anaerobutyricum_hallii	K07284
SRR13068818	NR	PRJNA678737	Bifidobacterium_longum	K13059
SRR13068818	NR	PRJNA678737	Bifidobacterium_longum	K21745
SRR13068818	NR	PRJNA678737	Anaerostipes_hadrus	K02653
SRR13068818	NR	PRJNA678737	Bifidobacterium_longum	K01523
SRR13068818	NR	PRJNA678737	Collinsella_aerofaciens	K07284
SRR13068818	NR	PRJNA678737	Bifidobacterium_longum	K10005
SRR13068818	NR	PRJNA678737	Bifidobacterium_longum	K07768
SRR13068818	NR	PRJNA678737	Bifidobacterium_longum	K13571
SRR13068818	NR	PRJNA678737	Bifidobacterium_longum	K02433
SRR13068818	NR	PRJNA678737	[Eubacterium]_eligens	K01009
SRR13068818	NR	PRJNA678737	Anaerostipes_hadrus	K05364
SRR13068818	NR	PRJNA678737	Collinsella_aerofaciens	K13640
SRR13068818	NR	PRJNA678737	Bifidobacterium_adolescentis	K05794
SRR13068818	NR	PRJNA678737	Bifidobacterium_longum	K05364
SRR13068818	NR	PRJNA678737	Anaerostipes_hadrus	K03688
SRR13068818	NR	PRJNA678737	Bifidobacterium_adolescentis	K11263
SRR13068818	NR	PRJNA678737	Bifidobacterium_adolescentis	K10006
SRR13068818	NR	PRJNA678737	Bifidobacterium_longum	K18205
SRR13068818	NR	PRJNA678737	[Eubacterium]_rectale	K10830
SRR13068818	NR	PRJNA678737	Bifidobacterium_longum	K16784
SRR13068818	NR	PRJNA678737	Bacteroides_vulgatus	K01136
SRR13068818	NR	PRJNA678737	Bifidobacterium_adolescentis	K11533
SRR13068818	NR	PRJNA678737	Anaerostipes_hadrus	K07284
SRR13068818	NR	PRJNA678737	Bifidobacterium_longum	K19003
SRR13068818	NR	PRJNA678737	Bifidobacterium_adolescentis	K00989
SRR13068818	NR	PRJNA678737	Bifidobacterium_longum	K13829
SRR13068818	NR	PRJNA678737	[Eubacterium]_eligens	K17675
SRR13068818	NR	PRJNA678737	Bifidobacterium_longum	K05275
SRR13068818	NR	PRJNA678737	Eggerthella_lenta	K20859
SRR13068818	NR	PRJNA678737	Faecalibacterium_prausnitzii	K19508
SRR13068818	NR	PRJNA678737	Collinsella_aerofaciens	K19508
SRR13068818	NR	PRJNA678737	Collinsella_aerofaciens	K01523
SRR13068818	NR	PRJNA678737	Collinsella_aerofaciens	K14192
SRR13068818	NR	PRJNA678737	Collinsella_aerofaciens	K01496
SRR13068818	NR	PRJNA678737	Bifidobacterium_longum	K02075
SRR13068818	NR	PRJNA678737	Anaerostipes_hadrus	K01496
SRR13068818	NR	PRJNA678737	[Eubacterium]_eligens	K09770
SRR13068818	NR	PRJNA678737	Bifidobacterium_longum	K11533
SRR13068818	NR	PRJNA678737	[Eubacterium]_rectale	K03410
SRR13068818	NR	PRJNA678737	Bifidobacterium_adolescentis	K18907
SRR13068818	NR	PRJNA678737	Bifidobacterium_longum	K13787
SRR13068818	NR	PRJNA678737	Bifidobacterium_longum	K03727
SRR13068818	NR	PRJNA678737	Bifidobacterium_longum	K18206
SRR13068818	NR	PRJNA678737	[Eubacterium]_rectale	K17675
SRR13068818	NR	PRJNA678737	[Eubacterium]_rectale	K21993
SRR13068818	NR	PRJNA678737	[Eubacterium]_rectale	K06283
SRR13068818	NR	PRJNA678737	Bifidobacterium_longum	K00886
SRR13068818	NR	PRJNA678737	Bifidobacterium_longum	K24040
SRR13068819	NR	PRJNA678737	[Eubacterium]_eligens	K21140
SRR13068819	NR	PRJNA678737	[Eubacterium]_eligens	K00022
SRR13068819	NR	PRJNA678737	Faecalibacterium_prausnitzii	K07651
SRR13068819	NR	PRJNA678737	Streptococcus_salivarius	K16209
SRR13068819	NR	PRJNA678737	Faecalibacterium_prausnitzii	K18890
SRR13068819	NR	PRJNA678737	[Eubacterium]_eligens	K17675
SRR13068819	NR	PRJNA678737	[Eubacterium]_eligens	K23352
SRR13068819	NR	PRJNA678737	[Eubacterium]_rectale	K03688
SRR13068819	NR	PRJNA678737	[Eubacterium]_eligens	K03406
SRR13068819	NR	PRJNA678737	[Eubacterium]_eligens	K21993
SRR13068819	NR	PRJNA678737	[Eubacterium]_eligens	K07216
SRR13068819	NR	PRJNA678737	Anaerostipes_hadrus	K21024
SRR13068819	NR	PRJNA678737	[Eubacterium]_eligens	K09770
SRR13068819	NR	PRJNA678737	[Eubacterium]_rectale	K10830
SRR13068819	NR	PRJNA678737	[Eubacterium]_rectale	K23352
SRR13068819	NR	PRJNA678737	[Eubacterium]_rectale	K14475
SRR13068819	NR	PRJNA678737	[Eubacterium]_rectale	K22452
SRR13068819	NR	PRJNA678737	Collinsella_aerofaciens	K19509
SRR13068819	NR	PRJNA678737	Faecalibacterium_prausnitzii	K07450
SRR13068819	NR	PRJNA678737	Collinsella_aerofaciens	K19508
SRR13068819	NR	PRJNA678737	[Eubacterium]_eligens	K01009
SRR13068819	NR	PRJNA678737	[Eubacterium]_rectale	K17675
SRR13068819	NR	PRJNA678737	[Eubacterium]_eligens	K06383
SRR13068819	NR	PRJNA678737	Faecalibacterium_prausnitzii	K07768
SRR13068819	NR	PRJNA678737	Faecalibacterium_prausnitzii	K07642
SRR13068819	NR	PRJNA678737	Faecalibacterium_prausnitzii	K03707
SRR13068819	NR	PRJNA678737	Anaerostipes_hadrus	K07284
SRR13068819	NR	PRJNA678737	[Eubacterium]_rectale	K18890
SRR13068819	NR	PRJNA678737	[Eubacterium]_rectale	K13542
SRR13068819	NR	PRJNA678737	Collinsella_aerofaciens	K03688
SRR13068819	NR	PRJNA678737	Collinsella_aerofaciens	K10006
SRR13068820	NR	PRJNA678737	Bifidobacterium_longum	K18206
SRR13068820	NR	PRJNA678737	Bifidobacterium_longum	K08372
SRR13068820	NR	PRJNA678737	Anaerostipes_hadrus	K03688
SRR13068820	NR	PRJNA678737	[Eubacterium]_rectale	K06383
SRR13068820	NR	PRJNA678737	Anaerostipes_hadrus	K11206
SRR13068820	NR	PRJNA678737	[Eubacterium]_rectale	K18890
SRR13068820	NR	PRJNA678737	Bifidobacterium_longum	K05364
SRR13068820	NR	PRJNA678737	Faecalibacterium_prausnitzii	K07642
SRR13068820	NR	PRJNA678737	[Eubacterium]_rectale	K07284
SRR13068820	NR	PRJNA678737	[Eubacterium]_rectale	K19507
SRR13068820	NR	PRJNA678737	[Eubacterium]_rectale	K09770
SRR13068820	NR	PRJNA678737	Collinsella_aerofaciens	K08372
SRR13068820	NR	PRJNA678737	Anaerobutyricum_hallii	K07716
SRR13068820	NR	PRJNA678737	Bifidobacterium_longum	K11533
SRR13068820	NR	PRJNA678737	[Eubacterium]_rectale	K22452
SRR13068820	NR	PRJNA678737	Anaerostipes_hadrus	K07284
SRR13068820	NR	PRJNA678737	[Eubacterium]_rectale	K14188
SRR13068820	NR	PRJNA678737	Bifidobacterium_longum	K03727
SRR13068820	NR	PRJNA678737	Ruminococcus_bicirculans	K14048
SRR13068820	NR	PRJNA678737	Bifidobacterium_longum	K10007
SRR13068820	NR	PRJNA678737	[Eubacterium]_rectale	K16925
SRR13068820	NR	PRJNA678737	Ruminococcus_bicirculans	K15024
SRR13068820	NR	PRJNA678737	Bifidobacterium_longum	K02075
SRR13068820	NR	PRJNA678737	Bifidobacterium_longum	K16784
SRR13068820	NR	PRJNA678737	[Eubacterium]_rectale	K07736
SRR13068820	NR	PRJNA678737	Eggerthella_lenta	K02653
SRR13068820	NR	PRJNA678737	Bifidobacterium_longum	K02074
SRR13068820	NR	PRJNA678737	[Eubacterium]_rectale	K07450
SRR13068820	NR	PRJNA678737	Bifidobacterium_adolescentis	K02433
SRR13068820	NR	PRJNA678737	[Eubacterium]_rectale	K03406
SRR13068820	NR	PRJNA678737	[Eubacterium]_rectale	K03480
SRR13068820	NR	PRJNA678737	Bifidobacterium_longum	K03688
SRR13068820	NR	PRJNA678737	Ruminococcus_bicirculans	K21024
SRR13068820	NR	PRJNA678737	Collinsella_aerofaciens	K07284
SRR13068820	NR	PRJNA678737	[Eubacterium]_rectale	K02653
SRR13068820	NR	PRJNA678737	Faecalibacterium_prausnitzii	K08744
SRR13068820	NR	PRJNA678737	Ruminococcus_bicirculans	K18910
SRR13068820	NR	PRJNA678737	[Eubacterium]_rectale	K02398
SRR13068820	NR	PRJNA678737	Bifidobacterium_longum	K13059
SRR13068820	NR	PRJNA678737	Bifidobacterium_longum	K13787
SRR13068820	NR	PRJNA678737	Collinsella_aerofaciens	K06330
SRR13068820	NR	PRJNA678737	Collinsella_aerofaciens	K19508
SRR13068820	NR	PRJNA678737	[Eubacterium]_rectale	K19167
SRR13068820	NR	PRJNA678737	Bifidobacterium_adolescentis	K18907
SRR13068820	NR	PRJNA678737	Bifidobacterium_longum	K03458
SRR13068820	NR	PRJNA678737	Bifidobacterium_longum	K16209
SRR13068820	NR	PRJNA678737	Anaerostipes_hadrus	K21024
SRR13068820	NR	PRJNA678737	Bifidobacterium_longum	K00936
SRR13068820	NR	PRJNA678737	Anaerostipes_hadrus	K05364
SRR13068820	NR	PRJNA678737	[Eubacterium]_rectale	K02417
SRR13068820	NR	PRJNA678737	Anaerostipes_hadrus	K02653
SRR13068820	NR	PRJNA678737	[Eubacterium]_rectale	K03412
SRR13068820	NR	PRJNA678737	Bifidobacterium_longum	K13571
SRR13068820	NR	PRJNA678737	[Eubacterium]_rectale	K07216
SRR13068820	NR	PRJNA678737	Bifidobacterium_longum	K20814
SRR13068820	NR	PRJNA678737	Collinsella_aerofaciens	K10008
SRR13068820	NR	PRJNA678737	Bifidobacterium_adolescentis	K02653
SRR13068820	NR	PRJNA678737	Bifidobacterium_longum	K10008
SRR13068820	NR	PRJNA678737	Bifidobacterium_longum	K13527
SRR13068820	NR	PRJNA678737	Collinsella_aerofaciens	K19509
SRR13068820	NR	PRJNA678737	[Eubacterium]_rectale	K06283
SRR13068820	NR	PRJNA678737	[Eubacterium]_rectale	K10830
SRR13068820	NR	PRJNA678737	Bifidobacterium_longum	K23258
SRR13068820	NR	PRJNA678737	Bifidobacterium_longum	K01210
SRR13068820	NR	PRJNA678737	Bifidobacterium_longum	K13829
SRR13068820	NR	PRJNA678737	[Eubacterium]_rectale	K02420
SRR13068820	NR	PRJNA678737	Ruminococcus_bicirculans	K14192
SRR13068820	NR	PRJNA678737	Bifidobacterium_longum	K07284
SRR13068820	NR	PRJNA678737	Bifidobacterium_longum	K19003
SRR13068820	NR	PRJNA678737	Bifidobacterium_adolescentis	K16209
SRR13068820	NR	PRJNA678737	Bifidobacterium_longum	K05275
SRR13068820	NR	PRJNA678737	Faecalibacterium_prausnitzii	K18890
SRR13068820	NR	PRJNA678737	[Eubacterium]_rectale	K07096
SRR13068820	NR	PRJNA678737	Bifidobacterium_longum	K23980
SRR13068820	NR	PRJNA678737	Bifidobacterium_longum	K07177
SRR13068820	NR	PRJNA678737	Bifidobacterium_longum	K09118
SRR13068820	NR	PRJNA678737	Collinsella_aerofaciens	K00989
SRR13068820	NR	PRJNA678737	Ruminococcus_bicirculans	K09992
SRR13068820	NR	PRJNA678737	Bifidobacterium_adolescentis	K14205
SRR13068820	NR	PRJNA678737	Collinsella_aerofaciens	K14192
SRR13068820	NR	PRJNA678737	Eggerthella_lenta	K08372
SRR13068820	NR	PRJNA678737	[Eubacterium]_rectale	K07768
SRR13068820	NR	PRJNA678737	[Eubacterium]_rectale	K03410
SRR13068820	NR	PRJNA678737	Anaerostipes_hadrus	K22452
SRR13068820	NR	PRJNA678737	Collinsella_aerofaciens	K03688
SRR13068820	NR	PRJNA678737	Bifidobacterium_adolescentis	K01218
SRR13068820	NR	PRJNA678737	Bifidobacterium_longum	K16147
SRR13068820	NR	PRJNA678737	Bifidobacterium_longum	K00989
SRR13068820	NR	PRJNA678737	[Eubacterium]_rectale	K14475
SRR13068820	NR	PRJNA678737	[Eubacterium]_rectale	K03688
SRR13068820	NR	PRJNA678737	Bifidobacterium_longum	K24040
SRR13068820	NR	PRJNA678737	Ruminococcus_bicirculans	K21993
SRR13068820	NR	PRJNA678737	Bifidobacterium_longum	K07768
SRR13068820	NR	PRJNA678737	Collinsella_aerofaciens	K13787
SRR13068820	NR	PRJNA678737	Bifidobacterium_longum	K11263
SRR13068820	NR	PRJNA678737	Collinsella_aerofaciens	K01210
SRR13068820	NR	PRJNA678737	Ruminococcus_bicirculans	K21140
SRR13068820	NR	PRJNA678737	[Eubacterium]_rectale	K05364
SRR13068820	NR	PRJNA678737	Collinsella_aerofaciens	K10007
SRR13068820	NR	PRJNA678737	[Eubacterium]_rectale	K23352
SRR13068820	NR	PRJNA678737	[Eubacterium]_rectale	K19508
SRR13068820	NR	PRJNA678737	Anaerostipes_hadrus	K13542
SRR13068820	NR	PRJNA678737	Bifidobacterium_longum	K21495
SRR13068820	NR	PRJNA678737	Faecalibacterium_prausnitzii	K19167
SRR13068820	NR	PRJNA678737	Bifidobacterium_longum	K18205
SRR13068820	NR	PRJNA678737	Bifidobacterium_longum	K12554
SRR13068820	NR	PRJNA678737	[Eubacterium]_rectale	K19509
SRR13068820	NR	PRJNA678737	[Eubacterium]_rectale	K19506
SRR13068820	NR	PRJNA678737	Bifidobacterium_longum	K16235
SRR13068821	NR	PRJNA678737	Bifidobacterium_pseudocatenulatum	K02074
SRR13068821	NR	PRJNA678737	Faecalibacterium_prausnitzii	K18890
SRR13068821	NR	PRJNA678737	Ruminococcus_bicirculans	K01725
SRR13068821	NR	PRJNA678737	Bifidobacterium_adolescentis	K22306
SRR13068821	NR	PRJNA678737	[Eubacterium]_rectale	K07736
SRR13068821	NR	PRJNA678737	Faecalibacterium_prausnitzii	K03707
SRR13068821	NR	PRJNA678737	Bifidobacterium_pseudocatenulatum	K07177
SRR13068821	NR	PRJNA678737	Anaerostipes_hadrus	K22452
SRR13068821	NR	PRJNA678737	Bifidobacterium_adolescentis	K05794
SRR13068821	NR	PRJNA678737	[Eubacterium]_rectale	K18890
SRR13068821	NR	PRJNA678737	[Eubacterium]_rectale	K03406
SRR13068821	NR	PRJNA678737	Bifidobacterium_adolescentis	K16235
SRR13068821	NR	PRJNA678737	Bifidobacterium_longum	K08744
SRR13068821	NR	PRJNA678737	Bifidobacterium_longum	K01523
SRR13068821	NR	PRJNA678737	Collinsella_aerofaciens	K10006
SRR13068821	NR	PRJNA678737	[Eubacterium]_eligens	K07448
SRR13068821	NR	PRJNA678737	[Eubacterium]_rectale	K01218
SRR13068821	NR	PRJNA678737	[Eubacterium]_rectale	K06383
SRR13068821	NR	PRJNA678737	[Eubacterium]_rectale	K03412
SRR13068821	NR	PRJNA678737	Anaerostipes_hadrus	K19507
SRR13068821	NR	PRJNA678737	Anaerostipes_hadrus	K11206
SRR13068821	NR	PRJNA678737	Collinsella_aerofaciens	K10007
SRR13068821	NR	PRJNA678737	[Eubacterium]_rectale	K03688
SRR13068821	NR	PRJNA678737	Bifidobacterium_adolescentis	K21495
SRR13068821	NR	PRJNA678737	Bifidobacterium_longum	K05275
SRR13068821	NR	PRJNA678737	Bifidobacterium_adolescentis	K11533
SRR13068821	NR	PRJNA678737	[Eubacterium]_eligens	K03406
SRR13068821	NR	PRJNA678737	Bifidobacterium_adolescentis	K10005
SRR13068821	NR	PRJNA678737	Bifidobacterium_pseudocatenulatum	K02077
SRR13068821	NR	PRJNA678737	[Eubacterium]_rectale	K03480
SRR13068821	NR	PRJNA678737	Bifidobacterium_longum	K08372
SRR13068821	NR	PRJNA678737	Anaerostipes_hadrus	K02278
SRR13068821	NR	PRJNA678737	Collinsella_aerofaciens	K19507
SRR13068821	NR	PRJNA678737	[Eubacterium]_rectale	K07216
SRR13068821	NR	PRJNA678737	Faecalibacterium_prausnitzii	K07448
SRR13068821	NR	PRJNA678737	Bifidobacterium_adolescentis	K07736
SRR13068821	NR	PRJNA678737	Anaerostipes_hadrus	K06383
SRR13068821	NR	PRJNA678737	Bifidobacterium_longum	K16235
SRR13068821	NR	PRJNA678737	[Eubacterium]_rectale	K14188
SRR13068821	NR	PRJNA678737	Bifidobacterium_pseudocatenulatum	K02433
SRR13068821	NR	PRJNA678737	Bifidobacterium_adolescentis	K07284
SRR13068821	NR	PRJNA678737	Bifidobacterium_pseudocatenulatum	K07736
SRR13068821	NR	PRJNA678737	Bifidobacterium_adolescentis	K11263
SRR13068821	NR	PRJNA678737	Bifidobacterium_pseudocatenulatum	K02653
SRR13068821	NR	PRJNA678737	Bifidobacterium_adolescentis	K02077
SRR13068821	NR	PRJNA678737	[Eubacterium]_rectale	K07450
SRR13068821	NR	PRJNA678737	Collinsella_aerofaciens	K19508
SRR13068821	NR	PRJNA678737	Bifidobacterium_adolescentis	K12554
SRR13068821	NR	PRJNA678737	Bifidobacterium_longum	K16784
SRR13068821	NR	PRJNA678737	Bifidobacterium_pseudocatenulatum	K10008
SRR13068821	NR	PRJNA678737	Dysosmobacter_welbionis	K07450
SRR13068821	NR	PRJNA678737	Bacteroides_vulgatus	K01136
SRR13068821	NR	PRJNA678737	Bifidobacterium_longum	K03727
SRR13068821	NR	PRJNA678737	Anaerostipes_hadrus	K01496
SRR13068821	NR	PRJNA678737	[Eubacterium]_rectale	K07448
SRR13068821	NR	PRJNA678737	[Eubacterium]_rectale	K13542
SRR13068821	NR	PRJNA678737	[Eubacterium]_rectale	K21140
SRR13068821	NR	PRJNA678737	Collinsella_aerofaciens	K01210
SRR13068821	NR	PRJNA678737	[Eubacterium]_rectale	K19167
SRR13068821	NR	PRJNA678737	Bifidobacterium_longum	K07284
SRR13068821	NR	PRJNA678737	Bifidobacterium_adolescentis	K08372
SRR13068821	NR	PRJNA678737	Bifidobacterium_adolescentis	K13787
SRR13068821	NR	PRJNA678737	[Eubacterium]_rectale	K01560
SRR13068821	NR	PRJNA678737	[Eubacterium]_rectale	K02420
SRR13068821	NR	PRJNA678737	Bifidobacterium_adolescentis	K06117
SRR13068821	NR	PRJNA678737	Bifidobacterium_adolescentis	K13829
SRR13068821	NR	PRJNA678737	Bifidobacterium_adolescentis	K23258
SRR13068821	NR	PRJNA678737	Bifidobacterium_longum	K03458
SRR13068821	NR	PRJNA678737	Bifidobacterium_pseudocatenulatum	K01807
SRR13068821	NR	PRJNA678737	[Eubacterium]_rectale	K16925
SRR13068821	NR	PRJNA678737	Bifidobacterium_longum	K20814
SRR13068821	NR	PRJNA678737	[Eubacterium]_rectale	K05364
SRR13068821	NR	PRJNA678737	Bifidobacterium_adolescentis	K02433
SRR13068821	NR	PRJNA678737	Bifidobacterium_adolescentis	K07442
SRR13068821	NR	PRJNA678737	Collinsella_aerofaciens	K14192
SRR13068821	NR	PRJNA678737	Bifidobacterium_longum	K01697
SRR13068821	NR	PRJNA678737	Bifidobacterium_longum	K01496
SRR13068821	NR	PRJNA678737	Bifidobacterium_pseudocatenulatum	K01560
SRR13068821	NR	PRJNA678737	[Eubacterium]_rectale	K23352
SRR13068821	NR	PRJNA678737	[Eubacterium]_rectale	K07284
SRR13068821	NR	PRJNA678737	[Eubacterium]_rectale	K06283
SRR13068821	NR	PRJNA678737	Bifidobacterium_adolescentis	K18917
SRR13068821	NR	PRJNA678737	Bifidobacterium_adolescentis	K03688
SRR13068821	NR	PRJNA678737	Anaerostipes_hadrus	K21024
SRR13068821	NR	PRJNA678737	Bifidobacterium_adolescentis	K07768
SRR13068821	NR	PRJNA678737	Bifidobacterium_adolescentis	K00936
SRR13068821	NR	PRJNA678737	Bifidobacterium_pseudocatenulatum	K05794
SRR13068821	NR	PRJNA678737	Collinsella_aerofaciens	K08744
SRR13068821	NR	PRJNA678737	Anaerostipes_hadrus	K07716
SRR13068821	NR	PRJNA678737	Bifidobacterium_adolescentis	K18206
SRR13068821	NR	PRJNA678737	Bifidobacterium_pseudocatenulatum	K24017
SRR13068821	NR	PRJNA678737	Bifidobacterium_pseudocatenulatum	K04092
SRR13068821	NR	PRJNA678737	Bifidobacterium_adolescentis	K14205
SRR13068821	NR	PRJNA678737	[Eubacterium]_rectale	K02278
SRR13068821	NR	PRJNA678737	Collinsella_aerofaciens	K13640
SRR13068821	NR	PRJNA678737	Anaerostipes_hadrus	K07284
SRR13068821	NR	PRJNA678737	Bifidobacterium_adolescentis	K10008
SRR13068821	NR	PRJNA678737	Bifidobacterium_adolescentis	K05364
SRR13068821	NR	PRJNA678737	Collinsella_aerofaciens	K19509
SRR13068821	NR	PRJNA678737	Collinsella_aerofaciens	K06330
SRR13068821	NR	PRJNA678737	Bifidobacterium_pseudocatenulatum	K07442
SRR13068821	NR	PRJNA678737	[Eubacterium]_rectale	K07096
SRR13068821	NR	PRJNA678737	Bifidobacterium_longum	K23980
SRR13068821	NR	PRJNA678737	Roseburia_intestinalis	K01560
SRR13068821	NR	PRJNA678737	Bifidobacterium_longum	K18206
SRR13068821	NR	PRJNA678737	Bifidobacterium_pseudocatenulatum	K07768
SRR13068821	NR	PRJNA678737	Bifidobacterium_pseudocatenulatum	K21495
SRR13068821	NR	PRJNA678737	[Eubacterium]_rectale	K14475
SRR13068821	NR	PRJNA678737	[Eubacterium]_rectale	K02417
SRR13068821	NR	PRJNA678737	Bifidobacterium_pseudocatenulatum	K09118
SRR13068821	NR	PRJNA678737	Collinsella_aerofaciens	K08372
SRR13068821	NR	PRJNA678737	[Eubacterium]_rectale	K22452
SRR13068821	NR	PRJNA678737	Anaerostipes_hadrus	K03688
SRR13068821	NR	PRJNA678737	Collinsella_aerofaciens	K07096
SRR13068821	NR	PRJNA678737	[Eubacterium]_rectale	K03410
SRR13068821	NR	PRJNA678737	[Eubacterium]_eligens	K01009
SRR13068821	NR	PRJNA678737	Bifidobacterium_pseudocatenulatum	K05275
SRR13068821	NR	PRJNA678737	Anaerostipes_hadrus	K05364
SRR13068821	NR	PRJNA678737	Bifidobacterium_adolescentis	K05275
SRR13068821	NR	PRJNA678737	Bifidobacterium_longum	K24040
SRR13068821	NR	PRJNA678737	Collinsella_aerofaciens	K07284
SRR13068821	NR	PRJNA678737	Roseburia_intestinalis	K07284
SRR13068821	NR	PRJNA678737	Bifidobacterium_longum	K18917
SRR13068821	NR	PRJNA678737	Bifidobacterium_pseudocatenulatum	K10005
SRR13068821	NR	PRJNA678737	Bifidobacterium_pseudocatenulatum	K18907
SRR13068821	NR	PRJNA678737	Anaerostipes_hadrus	K19508
SRR13068821	NR	PRJNA678737	Bifidobacterium_longum	K00886
SRR13068821	NR	PRJNA678737	Bifidobacterium_adolescentis	K24017
SRR13068821	NR	PRJNA678737	[Eubacterium]_rectale	K02398
SRR13068821	NR	PRJNA678737	Bifidobacterium_pseudocatenulatum	K18917
SRR13068821	NR	PRJNA678737	Bifidobacterium_pseudocatenulatum	K10007
SRR13068821	NR	PRJNA678737	Faecalibacterium_prausnitzii	K13640
SRR13068821	NR	PRJNA678737	Bifidobacterium_longum	K13571
SRR13068821	NR	PRJNA678737	Anaerobutyricum_hallii	K22452
SRR13068821	NR	PRJNA678737	Bifidobacterium_adolescentis	K16925
SRR13068821	NR	PRJNA678737	Bifidobacterium_pseudocatenulatum	K16209
SRR13068821	NR	PRJNA678737	Bifidobacterium_pseudocatenulatum	K13787
SRR13068821	NR	PRJNA678737	Bifidobacterium_adolescentis	K02074
SRR13068821	NR	PRJNA678737	Bifidobacterium_adolescentis	K16209
SRR13068821	NR	PRJNA678737	Bifidobacterium_adolescentis	K02075
SRR13068821	NR	PRJNA678737	Bifidobacterium_longum	K18205
SRR13068821	NR	PRJNA678737	Bifidobacterium_longum	K13527
SRR13068821	NR	PRJNA678737	Collinsella_aerofaciens	K01496
SRR13068821	NR	PRJNA678737	Faecalibacterium_prausnitzii	K06283
SRR13068821	NR	PRJNA678737	[Eubacterium]_rectale	K09992
SRR13068821	NR	PRJNA678737	Collinsella_aerofaciens	K00989
SRR13068821	NR	PRJNA678737	Bifidobacterium_adolescentis	K02653
SRR13068821	NR	PRJNA678737	Collinsella_aerofaciens	K19506
SRR13068821	NR	PRJNA678737	Bifidobacterium_adolescentis	K04092
SRR13068821	NR	PRJNA678737	Anaerostipes_hadrus	K19509
SRR13068821	NR	PRJNA678737	Bifidobacterium_longum	K18955
SRR13068821	NR	PRJNA678737	Collinsella_aerofaciens	K10008
SRR13068821	NR	PRJNA678737	Anaerostipes_hadrus	K12997
SRR13068821	NR	PRJNA678737	Bifidobacterium_pseudocatenulatum	K13829
SRR13068821	NR	PRJNA678737	Bifidobacterium_longum	K16148
SRR13068821	NR	PRJNA678737	[Eubacterium]_rectale	K24866
SRR13068821	NR	PRJNA678737	Bifidobacterium_adolescentis	K10007
SRR13068821	NR	PRJNA678737	Bifidobacterium_adolescentis	K07503
SRR13068821	NR	PRJNA678737	Bifidobacterium_pseudocatenulatum	K03688
SRR13068821	NR	PRJNA678737	Bifidobacterium_pseudocatenulatum	K10006
SRR13068821	NR	PRJNA678737	Bifidobacterium_pseudocatenulatum	K16925
SRR13068821	NR	PRJNA678737	Bifidobacterium_adolescentis	K18907
SRR13068821	NR	PRJNA678737	[Eubacterium]_rectale	K02653
SRR13068821	NR	PRJNA678737	Bifidobacterium_longum	K23258
SRR13068821	NR	PRJNA678737	Faecalibacterium_prausnitzii	K23352
SRR13068821	NR	PRJNA678737	Bifidobacterium_longum	K07006
SRR13068821	NR	PRJNA678737	Bifidobacterium_adolescentis	K21745
SRR13068821	NR	PRJNA678737	Bifidobacterium_longum	K20276
SRR13068821	NR	PRJNA678737	Bifidobacterium_adolescentis	K01807
SRR13068821	NR	PRJNA678737	Bifidobacterium_adolescentis	K01560
SRR13068821	NR	PRJNA678737	[Eubacterium]_rectale	K17675
SRR13068821	NR	PRJNA678737	Bifidobacterium_adolescentis	K09009
SRR13068821	NR	PRJNA678737	Collinsella_aerofaciens	K01523
SRR13068821	NR	PRJNA678737	Bifidobacterium_pseudocatenulatum	K09009
SRR13068821	NR	PRJNA678737	[Eubacterium]_rectale	K07800
SRR13068821	NR	PRJNA678737	Bifidobacterium_longum	K13059
SRR13068821	NR	PRJNA678737	Anaerostipes_hadrus	K02653
SRR13068821	NR	PRJNA678737	Bifidobacterium_pseudocatenulatum	K00936
SRR13068821	NR	PRJNA678737	[Eubacterium]_rectale	K09770
SRR13068821	NR	PRJNA678737	Bifidobacterium_adolescentis	K09118
SRR13068821	NR	PRJNA678737	Bifidobacterium_pseudocatenulatum	K22306
SRR13068821	NR	PRJNA678737	Bifidobacterium_longum	K07503
SRR13068821	NR	PRJNA678737	Bifidobacterium_adolescentis	K00989
SRR13068821	NR	PRJNA678737	Bifidobacterium_pseudocatenulatum	K02075
SRR13068821	NR	PRJNA678737	Bifidobacterium_longum	K21495
SRR13068821	NR	PRJNA678737	[Eubacterium]_rectale	K10830
SRR13068821	NR	PRJNA678737	[Eubacterium]_eligens	K17675
SRR13068821	NR	PRJNA678737	Bifidobacterium_adolescentis	K07177
SRR13068821	NR	PRJNA678737	Bifidobacterium_adolescentis	K18205
SRR13068821	NR	PRJNA678737	Collinsella_aerofaciens	K03688
SRR13068821	NR	PRJNA678737	Anaerostipes_hadrus	K13542
SRR13068821	NR	PRJNA678737	Bifidobacterium_adolescentis	K16147
SRR13068821	NR	PRJNA678737	Bifidobacterium_adolescentis	K10006
SRR13068822	NR	PRJNA678737	Flavonifractor_plautii	K07768
SRR13068822	NR	PRJNA678737	Flavonifractor_plautii	K01596
SRR13068822	NR	PRJNA678737	Flavonifractor_plautii	K18910
SRR13068822	NR	PRJNA678737	Lactobacillus_ruminis	K02420
SRR13068822	NR	PRJNA678737	Flavonifractor_plautii	K03412
SRR13068822	NR	PRJNA678737	Flavonifractor_plautii	K16925
SRR13068822	NR	PRJNA678737	Flavonifractor_plautii	K02417
SRR13068822	NR	PRJNA678737	Flavonifractor_plautii	K15024
SRR13068822	NR	PRJNA678737	Faecalibacterium_prausnitzii	K08744
SRR13068822	NR	PRJNA678737	Flavonifractor_plautii	K06313
SRR13068822	NR	PRJNA678737	Parabacteroides_distasonis	K01218
SRR13068822	NR	PRJNA678737	Alistipes_finegoldii	K07448
SRR13068822	NR	PRJNA678737	Bacteroides_thetaiotaomicron	K01218
SRR13068822	NR	PRJNA678737	Flavonifractor_plautii	K07736
SRR13068822	NR	PRJNA678737	Veillonella_parvula	K13542
SRR13068822	NR	PRJNA678737	Veillonella_parvula	K00936
SRR13068822	NR	PRJNA678737	Veillonella_parvula	K23352
SRR13068822	NR	PRJNA678737	[Eubacterium]_eligens	K01009
SRR13068822	NR	PRJNA678737	Alistipes_finegoldii	K01218
SRR13068822	NR	PRJNA678737	Faecalibacterium_prausnitzii	K19509
SRR13068822	NR	PRJNA678737	Flavonifractor_plautii	K05364
SRR13068822	NR	PRJNA678737	Anaerobutyricum_hallii	K11214
SRR13068822	NR	PRJNA678737	Flavonifractor_plautii	K08744
SRR13068822	NR	PRJNA678737	Faecalibacterium_prausnitzii	K19508
SRR13068822	NR	PRJNA678737	[Eubacterium]_rectale	K03406
SRR13068822	NR	PRJNA678737	Faecalibacterium_prausnitzii	K07450
SRR13068822	NR	PRJNA678737	Veillonella_parvula	K00989
SRR13068822	NR	PRJNA678737	Eubacterium_limosum	K07096
SRR13068822	NR	PRJNA678737	Flavonifractor_plautii	K07216
SRR13068822	NR	PRJNA678737	Faecalibacterium_prausnitzii	K19506
SRR13068822	NR	PRJNA678737	Flavonifractor_plautii	K00936
SRR13068822	NR	PRJNA678737	Parabacteroides_distasonis	K01807
SRR13068822	NR	PRJNA678737	Parabacteroides_distasonis	K09992
SRR13068822	NR	PRJNA678737	Veillonella_parvula	K24866
SRR13068822	NR	PRJNA678737	Veillonella_parvula	K18890
SRR13068822	NR	PRJNA678737	Flavonifractor_plautii	K21745
SRR13068822	NR	PRJNA678737	Faecalibacterium_prausnitzii	K19507
SRR13068822	NR	PRJNA678737	Flavonifractor_plautii	K06283
SRR13068822	NR	PRJNA678737	Bacteroides_thetaiotaomicron	K01807
SRR13068822	NR	PRJNA678737	Lactobacillus_ruminis	K02398
SRR13068822	NR	PRJNA678737	[Eubacterium]_rectale	K07450
SRR13068822	NR	PRJNA678737	Flavonifractor_plautii	K01560
SRR13068822	NR	PRJNA678737	Flavonifractor_plautii	K02420
SRR13068822	NR	PRJNA678737	Bacteroides_dorei	K01136
SRR13068822	NR	PRJNA678737	Flavonifractor_plautii	K13542
SRR13068822	NR	PRJNA678737	[Eubacterium]_rectale	K07768
SRR13068822	NR	PRJNA678737	[Eubacterium]_eligens	K23352
SRR13068822	NR	PRJNA678737	Lactobacillus_ruminis	K02417
SRR13068822	NR	PRJNA678737	Veillonella_parvula	K02653
SRR13068822	NR	PRJNA678737	Lactobacillus_ruminis	K03412
SRR13068822	NR	PRJNA678737	Lactobacillus_ruminis	K03410
SRR13068822	NR	PRJNA678737	Flavonifractor_plautii	K06297
SRR13068822	NR	PRJNA678737	Faecalibacterium_prausnitzii	K07642
SRR13068822	NR	PRJNA678737	Veillonella_parvula	K01496
SRR13068822	NR	PRJNA678737	Parabacteroides_distasonis	K03929
SRR13068822	NR	PRJNA678737	Flavonifractor_plautii	K00989
SRR13068822	NR	PRJNA678737	Flavonifractor_plautii	K03410
SRR13068822	NR	PRJNA678737	Veillonella_parvula	K01523
SRR13068822	NR	PRJNA678737	Alistipes_finegoldii	K03929
SRR13068823	NR	PRJNA678737	Anaerostipes_hadrus	K03688
SRR13068823	NR	PRJNA678737	Bifidobacterium_longum	K07768
SRR13068823	NR	PRJNA678737	Bifidobacterium_adolescentis	K01560
SRR13068823	NR	PRJNA678737	Ruminococcus_bicirculans	K18910
SRR13068823	NR	PRJNA678737	Bifidobacterium_longum	K05364
SRR13068823	NR	PRJNA678737	Collinsella_aerofaciens	K08744
SRR13068823	NR	PRJNA678737	Bifidobacterium_angulatum	K10006
SRR13068823	NR	PRJNA678737	Ruminococcus_bicirculans	K14192
SRR13068823	NR	PRJNA678737	Bifidobacterium_adolescentis	K19003
SRR13068823	NR	PRJNA678737	[Eubacterium]_rectale	K10830
SRR13068823	NR	PRJNA678737	Collinsella_aerofaciens	K01210
SRR13068823	NR	PRJNA678737	[Eubacterium]_rectale	K03406
SRR13068823	NR	PRJNA678737	Bacteroides_dorei	K01136
SRR13068823	NR	PRJNA678737	Bifidobacterium_longum	K18206
SRR13068823	NR	PRJNA678737	Bifidobacterium_adolescentis	K18907
SRR13068823	NR	PRJNA678737	Ruminococcus_champanellensis	K01596
SRR13068823	NR	PRJNA678737	Bifidobacterium_adolescentis	K05275
SRR13068823	NR	PRJNA678737	Anaerostipes_hadrus	K13542
SRR13068823	NR	PRJNA678737	[Eubacterium]_rectale	K14475
SRR13068823	NR	PRJNA678737	[Eubacterium]_rectale	K17675
SRR13068823	NR	PRJNA678737	Bifidobacterium_adolescentis	K11533
SRR13068823	NR	PRJNA678737	Collinsella_aerofaciens	K19508
SRR13068823	NR	PRJNA678737	Bifidobacterium_adolescentis	K11263
SRR13068823	NR	PRJNA678737	Bifidobacterium_angulatum	K11263
SRR13068823	NR	PRJNA678737	Bifidobacterium_angulatum	K05275
SRR13068823	NR	PRJNA678737	[Eubacterium]_rectale	K22452
SRR13068823	NR	PRJNA678737	Bifidobacterium_angulatum	K11533
SRR13068823	NR	PRJNA678737	Collinsella_aerofaciens	K06330
SRR13068823	NR	PRJNA678737	[Eubacterium]_rectale	K03688
SRR13068823	NR	PRJNA678737	Bifidobacterium_angulatum	K08372
SRR13068823	NR	PRJNA678737	Bifidobacterium_angulatum	K02433
SRR13068823	NR	PRJNA678737	Bifidobacterium_adolescentis	K10005
SRR13068823	NR	PRJNA678737	Bifidobacterium_angulatum	K02653
SRR13068823	NR	PRJNA678737	Anaerostipes_hadrus	K02653
SRR13068823	NR	PRJNA678737	[Eubacterium]_eligens	K01009
SRR13068823	NR	PRJNA678737	Bifidobacterium_adolescentis	K00989
SRR13068823	NR	PRJNA678737	Bifidobacterium_adolescentis	K02433
SRR13068823	NR	PRJNA678737	Bifidobacterium_longum	K16147
SRR13068823	NR	PRJNA678737	Bifidobacterium_longum	K00936
SRR13068823	NR	PRJNA678737	Bifidobacterium_adolescentis	K02653
SRR13068823	NR	PRJNA678737	Anaerostipes_hadrus	K21024
SRR13068823	NR	PRJNA678737	Ruminococcus_champanellensis	K01202
SRR13068823	NR	PRJNA678737	Bifidobacterium_adolescentis	K16925
SRR13068823	NR	PRJNA678737	Ruminococcus_champanellensis	K21745
SRR13068823	NR	PRJNA678737	Collinsella_aerofaciens	K07284
SRR13068823	NR	PRJNA678737	Anaerostipes_hadrus	K07284
SRR13068823	NR	PRJNA678737	Ruminococcus_bicirculans	K21024
SRR13068823	NR	PRJNA678737	Collinsella_aerofaciens	K19509
SRR13068823	NR	PRJNA678737	Roseburia_hominis	K14475
SRR13068823	NR	PRJNA678737	Bifidobacterium_adolescentis	K16209
SRR13068823	NR	PRJNA678737	Bifidobacterium_adolescentis	K14205
SRR13068823	NR	PRJNA678737	Bifidobacterium_longum	K09118
SRR13068823	NR	PRJNA678737	[Eubacterium]_rectale	K18890
SRR13068823	NR	PRJNA678737	Bifidobacterium_longum	K24040
SRR13068823	NR	PRJNA678737	Collinsella_aerofaciens	K13787
SRR13068823	NR	PRJNA678737	Anaerostipes_hadrus	K05364
SRR13068823	NR	PRJNA678737	Methanobrevibacter_smithii	K14192
SRR13068824	NR	PRJNA678737	[Eubacterium]_rectale	K14475
SRR13068824	NR	PRJNA678737	Bifidobacterium_longum	K13787
SRR13068824	NR	PRJNA678737	Collinsella_aerofaciens	K19508
SRR13068824	NR	PRJNA678737	Bifidobacterium_angulatum	K02433
SRR13068824	NR	PRJNA678737	Bifidobacterium_longum	K02077
SRR13068824	NR	PRJNA678737	Bifidobacterium_longum	K10007
SRR13068824	NR	PRJNA678737	[Eubacterium]_rectale	K24866
SRR13068824	NR	PRJNA678737	[Eubacterium]_rectale	K21140
SRR13068824	NR	PRJNA678737	[Eubacterium]_rectale	K18890
SRR13068824	NR	PRJNA678737	Bifidobacterium_longum	K01523
SRR13068824	NR	PRJNA678737	Bifidobacterium_longum	K19003
SRR13068824	NR	PRJNA678737	Bifidobacterium_angulatum	K01807
SRR13068824	NR	PRJNA678737	Bifidobacterium_longum	K13527
SRR13068824	NR	PRJNA678737	Bifidobacterium_longum	K07177
SRR13068824	NR	PRJNA678737	[Eubacterium]_rectale	K03688
SRR13068824	NR	PRJNA678737	Bifidobacterium_longum	K08372
SRR13068824	NR	PRJNA678737	Bifidobacterium_angulatum	K10006
SRR13068824	NR	PRJNA678737	Bifidobacterium_longum	K18955
SRR13068824	NR	PRJNA678737	Bifidobacterium_longum	K21745
SRR13068824	NR	PRJNA678737	Bifidobacterium_longum	K05364
SRR13068824	NR	PRJNA678737	Bifidobacterium_longum	K16784
SRR13068824	NR	PRJNA678737	Bifidobacterium_longum	K05275
SRR13068824	NR	PRJNA678737	Bifidobacterium_angulatum	K16147
SRR13068824	NR	PRJNA678737	[Eubacterium]_rectale	K23352
SRR13068824	NR	PRJNA678737	[Eubacterium]_rectale	K17675
SRR13068824	NR	PRJNA678737	Methanobrevibacter_smithii	K14192
SRR13068824	NR	PRJNA678737	Bifidobacterium_angulatum	K09118
SRR13068824	NR	PRJNA678737	Bifidobacterium_longum	K13829
SRR13068824	NR	PRJNA678737	Bifidobacterium_longum	K13059
SRR13068824	NR	PRJNA678737	Bifidobacterium_longum	K16209
SRR13068824	NR	PRJNA678737	Bifidobacterium_longum	K07768
SRR13068824	NR	PRJNA678737	Bifidobacterium_longum	K24040
SRR13068824	NR	PRJNA678737	Bifidobacterium_longum	K05794
SRR13068824	NR	PRJNA678737	[Eubacterium]_eligens	K03406
SRR13068824	NR	PRJNA678737	[Eubacterium]_eligens	K05364
SRR13068824	NR	PRJNA678737	Bacteroides_dorei	K01136
SRR13068824	NR	PRJNA678737	Bifidobacterium_angulatum	K11533
SRR13068824	NR	PRJNA678737	Bifidobacterium_longum	K13571
SRR13068824	NR	PRJNA678737	Collinsella_aerofaciens	K01210
SRR13068824	NR	PRJNA678737	Bifidobacterium_longum	K21495
SRR13068824	NR	PRJNA678737	Bifidobacterium_longum	K12554
SRR13068824	NR	PRJNA678737	Bifidobacterium_longum	K23258
SRR13068824	NR	PRJNA678737	Blautia_producta	K01218
SRR13068824	NR	PRJNA678737	Collinsella_aerofaciens	K07284
SRR13068824	NR	PRJNA678737	Bifidobacterium_longum	K16148
SRR13068824	NR	PRJNA678737	Lactobacillus_ruminis	K03410
SRR13068824	NR	PRJNA678737	Bifidobacterium_angulatum	K11263
SRR13068824	NR	PRJNA678737	Bifidobacterium_angulatum	K04092
SRR13068824	NR	PRJNA678737	Bifidobacterium_longum	K01210
SRR13068824	NR	PRJNA678737	Bifidobacterium_longum	K24017
SRR13068824	NR	PRJNA678737	Lactobacillus_ruminis	K02417
SRR13068824	NR	PRJNA678737	[Eubacterium]_rectale	K13542
SRR13068824	NR	PRJNA678737	Bifidobacterium_longum	K00989
SRR13068824	NR	PRJNA678737	Bifidobacterium_longum	K20814
SRR13068824	NR	PRJNA678737	Bifidobacterium_longum	K00886
SRR13068824	NR	PRJNA678737	Bifidobacterium_longum	K03688
SRR13068824	NR	PRJNA678737	[Eubacterium]_rectale	K22452
SRR13068824	NR	PRJNA678737	Bifidobacterium_longum	K03458
SRR13068824	NR	PRJNA678737	Bifidobacterium_longum	K16235
SRR13068824	NR	PRJNA678737	[Eubacterium]_rectale	K05364
SRR13068824	NR	PRJNA678737	Bifidobacterium_angulatum	K01697
SRR13068824	NR	PRJNA678737	[Eubacterium]_rectale	K01218
SRR13068824	NR	PRJNA678737	Anaerobutyricum_hallii	K07716
SRR13068824	NR	PRJNA678737	Bifidobacterium_longum	K06117
SRR13068824	NR	PRJNA678737	Bifidobacterium_longum	K02074
SRR13068824	NR	PRJNA678737	Bifidobacterium_longum	K07503
SRR13068824	NR	PRJNA678737	Bifidobacterium_longum	K10008
SRR13068824	NR	PRJNA678737	Bifidobacterium_longum	K03727
SRR13068824	NR	PRJNA678737	Bifidobacterium_longum	K18206
SRR13068824	NR	PRJNA678737	Bifidobacterium_longum	K00936
SRR13068824	NR	PRJNA678737	Bifidobacterium_longum	K07006
SRR13068824	NR	PRJNA678737	Bifidobacterium_longum	K07284
SRR13068824	NR	PRJNA678737	Bifidobacterium_longum	K18205
SRR13068824	NR	PRJNA678737	[Eubacterium]_rectale	K06413
SRR13068824	NR	PRJNA678737	[Eubacterium]_eligens	K06413
SRR13068824	NR	PRJNA678737	Bifidobacterium_angulatum	K08372
SRR13068824	NR	PRJNA678737	Bifidobacterium_longum	K23980
SRR13068824	NR	PRJNA678737	Collinsella_aerofaciens	K19509
SRR13068824	NR	PRJNA678737	Bifidobacterium_longum	K02075
SRR13068824	NR	PRJNA678737	Bifidobacterium_longum	K09118
SRR13068824	NR	PRJNA678737	Bifidobacterium_longum	K08744
SRR13068824	NR	PRJNA678737	Alistipes_finegoldii	K01218
SRR13068825	NR	PRJNA678737	Bifidobacterium_adolescentis	K18907
SRR13068825	NR	PRJNA678737	Collinsella_aerofaciens	K10006
SRR13068825	NR	PRJNA678737	Roseburia_intestinalis	K07651
SRR13068825	NR	PRJNA678737	Bifidobacterium_longum	K00936
SRR13068825	NR	PRJNA678737	Anaerostipes_hadrus	K21745
SRR13068825	NR	PRJNA678737	Bifidobacterium_longum	K18205
SRR13068825	NR	PRJNA678737	[Eubacterium]_rectale	K09770
SRR13068825	NR	PRJNA678737	[Eubacterium]_rectale	K23352
SRR13068825	NR	PRJNA678737	Bifidobacterium_longum	K07768
SRR13068825	NR	PRJNA678737	Collinsella_aerofaciens	K08372
SRR13068825	NR	PRJNA678737	[Eubacterium]_rectale	K02653
SRR13068825	NR	PRJNA678737	Bifidobacterium_longum	K13571
SRR13068825	NR	PRJNA678737	Bifidobacterium_longum	K05364
SRR13068825	NR	PRJNA678737	[Eubacterium]_rectale	K10830
SRR13068825	NR	PRJNA678737	[Eubacterium]_rectale	K03688
SRR13068825	NR	PRJNA678737	[Eubacterium]_rectale	K05364
SRR13068825	NR	PRJNA678737	Akkermansia_muciniphila	K02077
SRR13068825	NR	PRJNA678737	Bifidobacterium_longum	K18206
SRR13068825	NR	PRJNA678737	Bifidobacterium_longum	K07503
SRR13068825	NR	PRJNA678737	Bifidobacterium_longum	K06117
SRR13068825	NR	PRJNA678737	Bifidobacterium_angulatum	K09118
SRR13068825	NR	PRJNA678737	[Eubacterium]_rectale	K13542
SRR13068825	NR	PRJNA678737	Akkermansia_muciniphila	K01596
SRR13068825	NR	PRJNA678737	[Eubacterium]_rectale	K02278
SRR13068825	NR	PRJNA678737	[Eubacterium]_rectale	K21140
SRR13068825	NR	PRJNA678737	Akkermansia_muciniphila	K00989
SRR13068825	NR	PRJNA678737	[Eubacterium]_rectale	K02417
SRR13068825	NR	PRJNA678737	[Eubacterium]_rectale	K17675
SRR13068825	NR	PRJNA678737	[Eubacterium]_rectale	K07768
SRR13068825	NR	PRJNA678737	Bifidobacterium_angulatum	K16147
SRR13068825	NR	PRJNA678737	Bifidobacterium_angulatum	K10006
SRR13068825	NR	PRJNA678737	Collinsella_aerofaciens	K19508
SRR13068825	NR	PRJNA678737	Akkermansia_muciniphila	K13542
SRR13068825	NR	PRJNA678737	Bifidobacterium_longum	K24040
SRR13068825	NR	PRJNA678737	Bifidobacterium_longum	K03727
SRR13068825	NR	PRJNA678737	Akkermansia_muciniphila	K02653
SRR13068825	NR	PRJNA678737	Anaerostipes_hadrus	K21024
SRR13068825	NR	PRJNA678737	[Eubacterium]_rectale	K14475
SRR13068825	NR	PRJNA678737	Bifidobacterium_adolescentis	K14205
SRR13068825	NR	PRJNA678737	Collinsella_aerofaciens	K07096
SRR13068825	NR	PRJNA678737	Lactobacillus_ruminis	K02417
SRR13068825	NR	PRJNA678737	[Eubacterium]_rectale	K06283
SRR13068825	NR	PRJNA678737	Collinsella_aerofaciens	K08744
SRR13068825	NR	PRJNA678737	Methanobrevibacter_smithii	K14192
SRR13068825	NR	PRJNA678737	Collinsella_aerofaciens	K01496
SRR13068825	NR	PRJNA678737	Bifidobacterium_longum	K23258
SRR13068825	NR	PRJNA678737	Collinsella_aerofaciens	K10008
SRR13068825	NR	PRJNA678737	[Eubacterium]_rectale	K18890
SRR13068825	NR	PRJNA678737	[Eubacterium]_rectale	K07216
SRR13068825	NR	PRJNA678737	Collinsella_aerofaciens	K00989
SRR13068825	NR	PRJNA678737	Bifidobacterium_longum	K23980
SRR13068825	NR	PRJNA678737	Collinsella_aerofaciens	K01210
SRR13068825	NR	PRJNA678737	Collinsella_aerofaciens	K06330
SRR13068825	NR	PRJNA678737	Bifidobacterium_angulatum	K08372
SRR13068825	NR	PRJNA678737	Collinsella_aerofaciens	K10007
SRR13068825	NR	PRJNA678737	[Eubacterium]_rectale	K03412
SRR13068825	NR	PRJNA678737	Bifidobacterium_angulatum	K11263
SRR13068825	NR	PRJNA678737	Bifidobacterium_longum	K02075
SRR13068825	NR	PRJNA678737	Bifidobacterium_longum	K13527
SRR13068825	NR	PRJNA678737	Bifidobacterium_angulatum	K11533
SRR13068825	NR	PRJNA678737	[Eubacterium]_rectale	K07096
SRR13068825	NR	PRJNA678737	Collinsella_aerofaciens	K07284
SRR13068825	NR	PRJNA678737	Bifidobacterium_angulatum	K02433
SRR13068825	NR	PRJNA678737	Faecalibacterium_prausnitzii	K07450
SRR13068825	NR	PRJNA678737	Collinsella_aerofaciens	K13640
SRR13068825	NR	PRJNA678737	[Eubacterium]_rectale	K03406
SRR13068825	NR	PRJNA678737	Collinsella_aerofaciens	K13787
SRR13068825	NR	PRJNA678737	Collinsella_aerofaciens	K01523
SRR13068825	NR	PRJNA678737	Bifidobacterium_adolescentis	K01218
SRR13068825	NR	PRJNA678737	[Eubacterium]_rectale	K06383
SRR13068825	NR	PRJNA678737	[Eubacterium]_rectale	K16925
SRR13068825	NR	PRJNA678737	[Eubacterium]_rectale	K22452
SRR13068825	NR	PRJNA678737	Anaerobutyricum_hallii	K13542
SRR13068825	NR	PRJNA678737	Christensenella_minuta	K07448
SRR13068825	NR	PRJNA678737	Collinsella_aerofaciens	K14192
SRR13068825	NR	PRJNA678737	Collinsella_aerofaciens	K19509
SRR13068825	NR	PRJNA678737	Bifidobacterium_angulatum	K02653
SRR13068825	NR	PRJNA678737	Collinsella_aerofaciens	K03688
SRR13068826	R	PRJNA678737	Collinsella_aerofaciens	K13640
SRR13068826	R	PRJNA678737	Phascolarctobacterium_faecium	K21745
SRR13068826	R	PRJNA678737	[Eubacterium]_rectale	K07450
SRR13068826	R	PRJNA678737	[Eubacterium]_rectale	K10830
SRR13068826	R	PRJNA678737	[Eubacterium]_rectale	K03410
SRR13068826	R	PRJNA678737	Collinsella_aerofaciens	K00989
SRR13068826	R	PRJNA678737	Anaerostipes_hadrus	K02653
SRR13068826	R	PRJNA678737	[Eubacterium]_rectale	K06383
SRR13068826	R	PRJNA678737	Faecalibacterium_prausnitzii	K18890
SRR13068826	R	PRJNA678737	[Eubacterium]_rectale	K16925
SRR13068826	R	PRJNA678737	[Eubacterium]_rectale	K05364
SRR13068826	R	PRJNA678737	[Eubacterium]_rectale	K14188
SRR13068826	R	PRJNA678737	[Eubacterium]_rectale	K02417
SRR13068826	R	PRJNA678737	[Eubacterium]_rectale	K02653
SRR13068826	R	PRJNA678737	Collinsella_aerofaciens	K08744
SRR13068826	R	PRJNA678737	[Eubacterium]_rectale	K09770
SRR13068826	R	PRJNA678737	Lactobacillus_ruminis	K03412
SRR13068826	R	PRJNA678737	Enterococcus_faecium	K03688
SRR13068826	R	PRJNA678737	[Eubacterium]_rectale	K03412
SRR13068826	R	PRJNA678737	Collinsella_aerofaciens	K08372
SRR13068826	R	PRJNA678737	Collinsella_aerofaciens	K01523
SRR13068826	R	PRJNA678737	Anaerostipes_hadrus	K07284
SRR13068826	R	PRJNA678737	Phascolarctobacterium_succinatutens	K23352
SRR13068826	R	PRJNA678737	Anaerostipes_hadrus	K21024
SRR13068826	R	PRJNA678737	Lactobacillus_ruminis	K02417
SRR13068826	R	PRJNA678737	Lactobacillus_ruminis	K03410
SRR13068826	R	PRJNA678737	[Eubacterium]_rectale	K07216
SRR13068826	R	PRJNA678737	[Eubacterium]_rectale	K07284
SRR13068826	R	PRJNA678737	Anaerobutyricum_hallii	K24866
SRR13068826	R	PRJNA678737	Anaerobutyricum_hallii	K21140
SRR13068826	R	PRJNA678737	[Eubacterium]_rectale	K02398
SRR13068826	R	PRJNA678737	Collinsella_aerofaciens	K01496
SRR13068826	R	PRJNA678737	Anaerostipes_hadrus	K05364
SRR13068826	R	PRJNA678737	[Eubacterium]_rectale	K02420
SRR13068826	R	PRJNA678737	Collinsella_aerofaciens	K10007
SRR13068826	R	PRJNA678737	[Eubacterium]_rectale	K19167
SRR13068826	R	PRJNA678737	Anaerobutyricum_hallii	K13542
SRR13068826	R	PRJNA678737	[Eubacterium]_rectale	K23352
SRR13068826	R	PRJNA678737	Anaerostipes_hadrus	K19508
SRR13068826	R	PRJNA678737	Anaerobutyricum_hallii	K07284
SRR13068826	R	PRJNA678737	Anaerostipes_hadrus	K02278
SRR13068826	R	PRJNA678737	Collinsella_aerofaciens	K10006
SRR13068826	R	PRJNA678737	Anaerostipes_hadrus	K22452
SRR13068826	R	PRJNA678737	Lactobacillus_ruminis	K02398
SRR13068826	R	PRJNA678737	[Eubacterium]_rectale	K07096
SRR13068826	R	PRJNA678737	Anaerostipes_hadrus	K11206
SRR13068826	R	PRJNA678737	Bifidobacterium_adolescentis	K18907
SRR13068826	R	PRJNA678737	[Eubacterium]_rectale	K03406
SRR13068826	R	PRJNA678737	Enterococcus_faecium	K08744
SRR13068826	R	PRJNA678737	Anaerostipes_hadrus	K03688
SRR13068826	R	PRJNA678737	[Eubacterium]_rectale	K19508
SRR13068826	R	PRJNA678737	Anaerobutyricum_hallii	K02653
SRR13068826	R	PRJNA678737	Collinsella_aerofaciens	K07284
SRR13068826	R	PRJNA678737	Phascolarctobacterium_faecium	K13542
SRR13068826	R	PRJNA678737	[Eubacterium]_rectale	K22452
SRR13068826	R	PRJNA678737	Anaerostipes_hadrus	K24866
SRR13068826	R	PRJNA678737	Akkermansia_muciniphila	K02077
SRR13068826	R	PRJNA678737	Eggerthella_lenta	K03688
SRR13068826	R	PRJNA678737	Bifidobacterium_adolescentis	K14205
SRR13068826	R	PRJNA678737	[Eubacterium]_rectale	K19506
SRR13068826	R	PRJNA678737	Anaerostipes_hadrus	K06383
SRR13068826	R	PRJNA678737	Acidaminococcus_intestini	K03929
SRR13068826	R	PRJNA678737	[Eubacterium]_rectale	K19509
SRR13068826	R	PRJNA678737	[Eubacterium]_rectale	K17675
SRR13068826	R	PRJNA678737	Anaerobutyricum_hallii	K22452
SRR13068826	R	PRJNA678737	Anaerobutyricum_hallii	K07096
SRR13068826	R	PRJNA678737	Akkermansia_muciniphila	K00989
SRR13068826	R	PRJNA678737	[Eubacterium]_rectale	K03480
SRR13068826	R	PRJNA678737	Akkermansia_muciniphila	K01596
SRR13068826	R	PRJNA678737	Akkermansia_muciniphila	K13542
SRR13068826	R	PRJNA678737	Anaerostipes_hadrus	K12997
SRR13068826	R	PRJNA678737	Anaerostipes_hadrus	K13542
SRR13068826	R	PRJNA678737	Collinsella_aerofaciens	K06330
SRR13068826	R	PRJNA678737	Collinsella_aerofaciens	K19506
SRR13068826	R	PRJNA678737	Anaerostipes_hadrus	K19509
SRR13068826	R	PRJNA678737	Christensenella_minuta	K07448
SRR13068826	R	PRJNA678737	Collinsella_aerofaciens	K19507
SRR13068826	R	PRJNA678737	Phascolarctobacterium_succinatutens	K24866
SRR13068826	R	PRJNA678737	[Eubacterium]_rectale	K07736
SRR13068826	R	PRJNA678737	Phascolarctobacterium_succinatutens	K02653
SRR13068826	R	PRJNA678737	Collinsella_aerofaciens	K14192
SRR13068826	R	PRJNA678737	Collinsella_aerofaciens	K19508
SRR13068826	R	PRJNA678737	Akkermansia_muciniphila	K02653
SRR13068826	R	PRJNA678737	Collinsella_aerofaciens	K03688
SRR13068826	R	PRJNA678737	[Eubacterium]_rectale	K19507
SRR13068826	R	PRJNA678737	Phascolarctobacterium_faecium	K02653
SRR13068826	R	PRJNA678737	Phascolarctobacterium_faecium	K14475
SRR13068826	R	PRJNA678737	Collinsella_aerofaciens	K13787
SRR13068826	R	PRJNA678737	Anaerobutyricum_hallii	K05364
SRR13068826	R	PRJNA678737	Enterococcus_faecium	K07284
SRR13068826	R	PRJNA678737	Enterococcus_faecium	K16209
SRR13068826	R	PRJNA678737	Collinsella_aerofaciens	K10008
SRR13068826	R	PRJNA678737	[Eubacterium]_rectale	K02278
SRR13068826	R	PRJNA678737	Collinsella_aerofaciens	K19509
SRR13068826	R	PRJNA678737	Lactobacillus_ruminis	K02420
SRR13068826	R	PRJNA678737	Eggerthella_lenta	K07642
SRR13068826	R	PRJNA678737	[Eubacterium]_rectale	K18890
SRR13068826	R	PRJNA678737	Collinsella_aerofaciens	K01210
SRR13068827	R	PRJNA678737	[Eubacterium]_rectale	K22452
SRR13068827	R	PRJNA678737	[Eubacterium]_rectale	K07284
SRR13068827	R	PRJNA678737	Anaerobutyricum_hallii	K21140
SRR13068827	R	PRJNA678737	Roseburia_hominis	K23352
SRR13068827	R	PRJNA678737	Phascolarctobacterium_faecium	K13542
SRR13068827	R	PRJNA678737	Roseburia_hominis	K06383
SRR13068827	R	PRJNA678737	[Eubacterium]_rectale	K02278
SRR13068827	R	PRJNA678737	[Eubacterium]_rectale	K07450
SRR13068827	R	PRJNA678737	Faecalibacterium_prausnitzii	K01523
SRR13068827	R	PRJNA678737	Anaerobutyricum_hallii	K07096
SRR13068827	R	PRJNA678737	Eggerthella_lenta	K01496
SRR13068827	R	PRJNA678737	Eggerthella_lenta	K20859
SRR13068827	R	PRJNA678737	Anaerostipes_hadrus	K13542
SRR13068827	R	PRJNA678737	Adlercreutzia_equolifaciens	K08372
SRR13068827	R	PRJNA678737	Anaerostipes_hadrus	K02278
SRR13068827	R	PRJNA678737	Anaerostipes_hadrus	K02653
SRR13068827	R	PRJNA678737	Collinsella_aerofaciens	K10006
SRR13068827	R	PRJNA678737	Faecalibacterium_prausnitzii	K19508
SRR13068827	R	PRJNA678737	[Eubacterium]_rectale	K03480
SRR13068827	R	PRJNA678737	Faecalibacterium_prausnitzii	K19506
SRR13068827	R	PRJNA678737	[Eubacterium]_rectale	K03688
SRR13068827	R	PRJNA678737	Anaerostipes_hadrus	K11206
SRR13068827	R	PRJNA678737	Phascolarctobacterium_succinatutens	K23352
SRR13068827	R	PRJNA678737	Roseburia_hominis	K07736
SRR13068827	R	PRJNA678737	Collinsella_aerofaciens	K19508
SRR13068827	R	PRJNA678737	Eggerthella_lenta	K08744
SRR13068827	R	PRJNA678737	Lactobacillus_ruminis	K03412
SRR13068827	R	PRJNA678737	Anaerostipes_hadrus	K03688
SRR13068827	R	PRJNA678737	Faecalibacterium_prausnitzii	K19507
SRR13068827	R	PRJNA678737	Eggerthella_lenta	K03688
SRR13068827	R	PRJNA678737	Anaerobutyricum_hallii	K24866
SRR13068827	R	PRJNA678737	Roseburia_hominis	K21024
SRR13068827	R	PRJNA678737	Bifidobacterium_longum	K18206
SRR13068827	R	PRJNA678737	[Eubacterium]_rectale	K16925
SRR13068827	R	PRJNA678737	Eggerthella_lenta	K14475
SRR13068827	R	PRJNA678737	[Eubacterium]_eligens	K03406
SRR13068827	R	PRJNA678737	Eggerthella_lenta	K02653
SRR13068827	R	PRJNA678737	[Eubacterium]_rectale	K18890
SRR13068827	R	PRJNA678737	Eggerthella_lenta	K08372
SRR13068827	R	PRJNA678737	[Eubacterium]_rectale	K14188
SRR13068827	R	PRJNA678737	Collinsella_aerofaciens	K21993
SRR13068827	R	PRJNA678737	Phascolarctobacterium_faecium	K21745
SRR13068827	R	PRJNA678737	Phascolarctobacterium_faecium	K14475
SRR13068827	R	PRJNA678737	[Eubacterium]_rectale	K03410
SRR13068827	R	PRJNA678737	Collinsella_aerofaciens	K07096
SRR13068827	R	PRJNA678737	Collinsella_aerofaciens	K06330
SRR13068827	R	PRJNA678737	[Eubacterium]_rectale	K10830
SRR13068827	R	PRJNA678737	Collinsella_aerofaciens	K19506
SRR13068827	R	PRJNA678737	Eubacterium_limosum	K07096
SRR13068827	R	PRJNA678737	Collinsella_aerofaciens	K03688
SRR13068827	R	PRJNA678737	[Eubacterium]_rectale	K14475
SRR13068827	R	PRJNA678737	Enterococcus_faecium	K03688
SRR13068827	R	PRJNA678737	Roseburia_hominis	K02417
SRR13068827	R	PRJNA678737	Eggerthella_lenta	K14205
SRR13068827	R	PRJNA678737	Anaerostipes_hadrus	K07284
SRR13068827	R	PRJNA678737	Collinsella_aerofaciens	K08372
SRR13068827	R	PRJNA678737	[Eubacterium]_rectale	K09770
SRR13068827	R	PRJNA678737	Collinsella_aerofaciens	K07284
SRR13068827	R	PRJNA678737	[Eubacterium]_rectale	K02417
SRR13068827	R	PRJNA678737	Bifidobacterium_longum	K05364
SRR13068827	R	PRJNA678737	[Eubacterium]_rectale	K19167
SRR13068827	R	PRJNA678737	[Eubacterium]_rectale	K05364
SRR13068827	R	PRJNA678737	[Eubacterium]_rectale	K07736
SRR13068827	R	PRJNA678737	Anaerobutyricum_hallii	K07284
SRR13068827	R	PRJNA678737	[Eubacterium]_rectale	K03406
SRR13068827	R	PRJNA678737	[Ruminococcus]_gnavus	K19507
SRR13068827	R	PRJNA678737	Collinsella_aerofaciens	K02653
SRR13068827	R	PRJNA678737	[Eubacterium]_rectale	K17675
SRR13068827	R	PRJNA678737	Anaerostipes_hadrus	K12997
SRR13068827	R	PRJNA678737	Anaerostipes_hadrus	K05364
SRR13068827	R	PRJNA678737	[Eubacterium]_rectale	K23352
SRR13068827	R	PRJNA678737	Adlercreutzia_equolifaciens	K08744
SRR13068827	R	PRJNA678737	Adlercreutzia_equolifaciens	K13640
SRR13068827	R	PRJNA678737	Bifidobacterium_longum	K11533
SRR13068827	R	PRJNA678737	[Eubacterium]_rectale	K21140
SRR13068827	R	PRJNA678737	Collinsella_aerofaciens	K00989
SRR13068827	R	PRJNA678737	[Eubacterium]_rectale	K06283
SRR13068827	R	PRJNA678737	Anaerobutyricum_hallii	K05364
SRR13068827	R	PRJNA678737	Eggerthella_lenta	K13640
SRR13068827	R	PRJNA678737	Collinsella_aerofaciens	K19507
SRR13068827	R	PRJNA678737	[Eubacterium]_rectale	K21745
SRR13068827	R	PRJNA678737	[Eubacterium]_eligens	K17675
SRR13068827	R	PRJNA678737	[Eubacterium]_rectale	K02420
SRR13068827	R	PRJNA678737	Collinsella_aerofaciens	K10008
SRR13068827	R	PRJNA678737	[Eubacterium]_rectale	K07768
SRR13068827	R	PRJNA678737	[Eubacterium]_rectale	K13542
SRR13068827	R	PRJNA678737	Lactobacillus_ruminis	K02417
SRR13068827	R	PRJNA678737	[Eubacterium]_rectale	K24866
SRR13068827	R	PRJNA678737	Adlercreutzia_equolifaciens	K03688
SRR13068827	R	PRJNA678737	Adlercreutzia_equolifaciens	K21745
SRR13068827	R	PRJNA678737	Faecalibacterium_prausnitzii	K07642
SRR13068827	R	PRJNA678737	Enterococcus_faecium	K07284
SRR13068827	R	PRJNA678737	Adlercreutzia_equolifaciens	K07448
SRR13068827	R	PRJNA678737	Christensenella_minuta	K07448
SRR13068827	R	PRJNA678737	[Eubacterium]_rectale	K06383
SRR13068827	R	PRJNA678737	Roseburia_hominis	K09770
SRR13068827	R	PRJNA678737	Akkermansia_muciniphila	K13542
SRR13068827	R	PRJNA678737	Roseburia_intestinalis	K01218
SRR13068827	R	PRJNA678737	Acidaminococcus_intestini	K05020
SRR13068827	R	PRJNA678737	Anaerobutyricum_hallii	K22452
SRR13068827	R	PRJNA678737	Eggerthella_lenta	K14188
SRR13068827	R	PRJNA678737	Anaerobutyricum_hallii	K13542
SRR13068827	R	PRJNA678737	Anaerostipes_hadrus	K21024
SRR13068827	R	PRJNA678737	Anaerostipes_hadrus	K19509
SRR13068827	R	PRJNA678737	Faecalibacterium_prausnitzii	K19509
SRR13068827	R	PRJNA678737	Roseburia_hominis	K02278
SRR13068827	R	PRJNA678737	Anaerostipes_hadrus	K06383
SRR13068827	R	PRJNA678737	Anaerobutyricum_hallii	K07448
SRR13068827	R	PRJNA678737	Roseburia_hominis	K07216
SRR13068827	R	PRJNA678737	Anaerobutyricum_hallii	K02653
SRR13068827	R	PRJNA678737	Collinsella_aerofaciens	K01210
SRR13068827	R	PRJNA678737	Eggerthella_lenta	K21745
SRR13068827	R	PRJNA678737	Collinsella_aerofaciens	K08744
SRR13068827	R	PRJNA678737	Acidaminococcus_intestini	K03929
SRR13068827	R	PRJNA678737	[Eubacterium]_rectale	K02398
SRR13068827	R	PRJNA678737	Collinsella_aerofaciens	K13787
SRR13068827	R	PRJNA678737	Anaerostipes_hadrus	K22452
SRR13068827	R	PRJNA678737	Akkermansia_muciniphila	K01596
SRR13068827	R	PRJNA678737	Collinsella_aerofaciens	K14192
SRR13068827	R	PRJNA678737	[Eubacterium]_rectale	K03412
SRR13068827	R	PRJNA678737	Collinsella_aerofaciens	K19509
SRR13068827	R	PRJNA678737	Collinsella_aerofaciens	K13640
SRR13068827	R	PRJNA678737	Collinsella_aerofaciens	K10007
SRR13068827	R	PRJNA678737	[Eubacterium]_rectale	K02653
SRR13068827	R	PRJNA678737	Collinsella_aerofaciens	K01523
SRR13068827	R	PRJNA678737	Collinsella_aerofaciens	K01496
SRR13068827	R	PRJNA678737	Roseburia_hominis	K03412
SRR13068827	R	PRJNA678737	Enterococcus_faecium	K16209
SRR13068828	R	PRJNA678737	Faecalibacterium_prausnitzii	K06330
SRR13068828	R	PRJNA678737	Bifidobacterium_longum	K07768
SRR13068828	R	PRJNA678737	Anaerobutyricum_hallii	K07284
SRR13068828	R	PRJNA678737	Enterococcus_faecium	K03688
SRR13068828	R	PRJNA678737	Bifidobacterium_adolescentis	K01560
SRR13068828	R	PRJNA678737	Anaerostipes_hadrus	K02278
SRR13068828	R	PRJNA678737	Adlercreutzia_equolifaciens	K08372
SRR13068828	R	PRJNA678737	[Eubacterium]_rectale	K03406
SRR13068828	R	PRJNA678737	Faecalibacterium_prausnitzii	K19508
SRR13068828	R	PRJNA678737	[Eubacterium]_rectale	K06283
SRR13068828	R	PRJNA678737	Collinsella_aerofaciens	K13640
SRR13068828	R	PRJNA678737	[Eubacterium]_rectale	K02398
SRR13068828	R	PRJNA678737	Anaerostipes_hadrus	K21024
SRR13068828	R	PRJNA678737	[Eubacterium]_rectale	K10830
SRR13068828	R	PRJNA678737	Anaerostipes_hadrus	K13542
SRR13068828	R	PRJNA678737	[Eubacterium]_rectale	K06383
SRR13068828	R	PRJNA678737	Eggerthella_lenta	K14475
SRR13068828	R	PRJNA678737	[Eubacterium]_rectale	K19509
SRR13068828	R	PRJNA678737	Anaerostipes_hadrus	K19508
SRR13068828	R	PRJNA678737	Enterococcus_faecium	K08744
SRR13068828	R	PRJNA678737	Collinsella_aerofaciens	K10007
SRR13068828	R	PRJNA678737	Bifidobacterium_adolescentis	K18907
SRR13068828	R	PRJNA678737	Bifidobacterium_longum	K00989
SRR13068828	R	PRJNA678737	[Eubacterium]_rectale	K09770
SRR13068828	R	PRJNA678737	Bifidobacterium_adolescentis	K00989
SRR13068828	R	PRJNA678737	Bifidobacterium_longum	K02075
SRR13068828	R	PRJNA678737	[Eubacterium]_rectale	K02653
SRR13068828	R	PRJNA678737	Anaerobutyricum_hallii	K07096
SRR13068828	R	PRJNA678737	Bifidobacterium_longum	K24040
SRR13068828	R	PRJNA678737	Collinsella_aerofaciens	K10008
SRR13068828	R	PRJNA678737	Adlercreutzia_equolifaciens	K07448
SRR13068828	R	PRJNA678737	Faecalibacterium_prausnitzii	K19509
SRR13068828	R	PRJNA678737	Collinsella_aerofaciens	K19507
SRR13068828	R	PRJNA678737	Bifidobacterium_longum	K13527
SRR13068828	R	PRJNA678737	Bifidobacterium_adolescentis	K02433
SRR13068828	R	PRJNA678737	[Eubacterium]_rectale	K17675
SRR13068828	R	PRJNA678737	Collinsella_aerofaciens	K19506
SRR13068828	R	PRJNA678737	Megamonas_hypermegale	K16209
SRR13068828	R	PRJNA678737	Eggerthella_lenta	K20859
SRR13068828	R	PRJNA678737	Bifidobacterium_longum	K19003
SRR13068828	R	PRJNA678737	[Eubacterium]_rectale	K19167
SRR13068828	R	PRJNA678737	Bifidobacterium_longum	K05364
SRR13068828	R	PRJNA678737	Anaerobutyricum_hallii	K13542
SRR13068828	R	PRJNA678737	Anaerostipes_hadrus	K07284
SRR13068828	R	PRJNA678737	Collinsella_aerofaciens	K07284
SRR13068828	R	PRJNA678737	Anaerostipes_hadrus	K12997
SRR13068828	R	PRJNA678737	Phascolarctobacterium_faecium	K02653
SRR13068828	R	PRJNA678737	Adlercreutzia_equolifaciens	K13787
SRR13068828	R	PRJNA678737	Collinsella_aerofaciens	K08372
SRR13068828	R	PRJNA678737	Bifidobacterium_longum	K23258
SRR13068828	R	PRJNA678737	Eggerthella_lenta	K14205
SRR13068828	R	PRJNA678737	Collinsella_aerofaciens	K10006
SRR13068828	R	PRJNA678737	Eggerthella_lenta	K02653
SRR13068828	R	PRJNA678737	Phascolarctobacterium_succinatutens	K23352
SRR13068828	R	PRJNA678737	Collinsella_aerofaciens	K03688
SRR13068828	R	PRJNA678737	Bifidobacterium_longum	K10007
SRR13068828	R	PRJNA678737	Adlercreutzia_equolifaciens	K07642
SRR13068828	R	PRJNA678737	Collinsella_aerofaciens	K06330
SRR13068828	R	PRJNA678737	[Eubacterium]_rectale	K01218
SRR13068828	R	PRJNA678737	[Eubacterium]_rectale	K07736
SRR13068828	R	PRJNA678737	Eggerthella_lenta	K03688
SRR13068828	R	PRJNA678737	Bifidobacterium_longum	K06117
SRR13068828	R	PRJNA678737	[Eubacterium]_rectale	K07216
SRR13068828	R	PRJNA678737	Collinsella_aerofaciens	K00989
SRR13068828	R	PRJNA678737	Bifidobacterium_longum	K05275
SRR13068828	R	PRJNA678737	Anaerostipes_hadrus	K06383
SRR13068828	R	PRJNA678737	Collinsella_aerofaciens	K01210
SRR13068828	R	PRJNA678737	Anaerostipes_hadrus	K11206
SRR13068828	R	PRJNA678737	Bifidobacterium_longum	K07503
SRR13068828	R	PRJNA678737	[Clostridium]_saccharolyticum	K19509
SRR13068828	R	PRJNA678737	Bifidobacterium_longum	K13571
SRR13068828	R	PRJNA678737	Akkermansia_muciniphila	K02653
SRR13068828	R	PRJNA678737	[Eubacterium]_rectale	K03688
SRR13068828	R	PRJNA678737	Bifidobacterium_longum	K16235
SRR13068828	R	PRJNA678737	Anaerostipes_hadrus	K02653
SRR13068828	R	PRJNA678737	Collinsella_aerofaciens	K19508
SRR13068828	R	PRJNA678737	[Eubacterium]_rectale	K23352
SRR13068828	R	PRJNA678737	Bifidobacterium_longum	K11263
SRR13068828	R	PRJNA678737	[Clostridium]_saccharolyticum	K19507
SRR13068828	R	PRJNA678737	[Eubacterium]_rectale	K03480
SRR13068828	R	PRJNA678737	Bifidobacterium_adolescentis	K16147
SRR13068828	R	PRJNA678737	Bifidobacterium_adolescentis	K02653
SRR13068828	R	PRJNA678737	Bifidobacterium_longum	K18206
SRR13068828	R	PRJNA678737	Collinsella_aerofaciens	K01496
SRR13068828	R	PRJNA678737	Anaerostipes_hadrus	K19509
SRR13068828	R	PRJNA678737	[Eubacterium]_rectale	K02417
SRR13068828	R	PRJNA678737	[Eubacterium]_rectale	K05364
SRR13068828	R	PRJNA678737	[Eubacterium]_rectale	K18890
SRR13068828	R	PRJNA678737	Collinsella_aerofaciens	K19509
SRR13068828	R	PRJNA678737	Anaerobutyricum_hallii	K07448
SRR13068828	R	PRJNA678737	Lactobacillus_ruminis	K03412
SRR13068828	R	PRJNA678737	[Eubacterium]_rectale	K03410
SRR13068828	R	PRJNA678737	Anaerobutyricum_hallii	K05364
SRR13068828	R	PRJNA678737	[Eubacterium]_rectale	K22452
SRR13068828	R	PRJNA678737	Eggerthella_lenta	K08744
SRR13068828	R	PRJNA678737	[Eubacterium]_rectale	K14475
SRR13068828	R	PRJNA678737	Faecalibacterium_prausnitzii	K19507
SRR13068828	R	PRJNA678737	Phascolarctobacterium_faecium	K24866
SRR13068828	R	PRJNA678737	Eggerthella_lenta	K08372
SRR13068828	R	PRJNA678737	[Eubacterium]_rectale	K02278
SRR13068828	R	PRJNA678737	Collinsella_aerofaciens	K01523
SRR13068828	R	PRJNA678737	[Ruminococcus]_gnavus	K19507
SRR13068828	R	PRJNA678737	[Eubacterium]_rectale	K19507
SRR13068828	R	PRJNA678737	Roseburia_intestinalis	K01218
SRR13068828	R	PRJNA678737	Anaerostipes_hadrus	K19507
SRR13068828	R	PRJNA678737	Collinsella_aerofaciens	K13787
SRR13068828	R	PRJNA678737	Bifidobacterium_longum	K12554
SRR13068828	R	PRJNA678737	Adlercreutzia_equolifaciens	K02653
SRR13068828	R	PRJNA678737	Anaerostipes_hadrus	K22452
SRR13068828	R	PRJNA678737	Eggerthella_lenta	K07642
SRR13068828	R	PRJNA678737	Enterococcus_faecium	K07284
SRR13068828	R	PRJNA678737	Bifidobacterium_longum	K07177
SRR13068828	R	PRJNA678737	[Eubacterium]_rectale	K02420
SRR13068828	R	PRJNA678737	Bifidobacterium_longum	K07736
SRR13068828	R	PRJNA678737	Anaerobutyricum_hallii	K24866
SRR13068828	R	PRJNA678737	Bifidobacterium_longum	K08372
SRR13068828	R	PRJNA678737	[Eubacterium]_rectale	K19508
SRR13068828	R	PRJNA678737	[Eubacterium]_eligens	K24866
SRR13068828	R	PRJNA678737	Eggerthella_lenta	K01523
SRR13068828	R	PRJNA678737	Anaerostipes_hadrus	K05364
SRR13068828	R	PRJNA678737	Bifidobacterium_longum	K03727
SRR13068828	R	PRJNA678737	Roseburia_hominis	K14475
SRR13068828	R	PRJNA678737	Collinsella_aerofaciens	K14192
SRR13068828	R	PRJNA678737	Bifidobacterium_longum	K18205
SRR13068828	R	PRJNA678737	Adlercreutzia_equolifaciens	K03688
SRR13068828	R	PRJNA678737	Eggerthella_lenta	K21745
SRR13068828	R	PRJNA678737	Bifidobacterium_longum	K09118
SRR13068828	R	PRJNA678737	Anaerobutyricum_hallii	K21140
SRR13068828	R	PRJNA678737	Anaerobutyricum_hallii	K07216
SRR13068828	R	PRJNA678737	Collinsella_aerofaciens	K08744
SRR13068828	R	PRJNA678737	[Eubacterium]_rectale	K14188
SRR13068828	R	PRJNA678737	Anaerobutyricum_hallii	K22452
SRR13068828	R	PRJNA678737	Christensenella_minuta	K07448
SRR13068828	R	PRJNA678737	Faecalibacterium_prausnitzii	K19506
SRR13068828	R	PRJNA678737	Ruminococcus_bicirculans	K01725
SRR13068828	R	PRJNA678737	Anaerostipes_hadrus	K03688
SRR13068828	R	PRJNA678737	Bifidobacterium_longum	K16209
SRR13068828	R	PRJNA678737	[Clostridium]_saccharolyticum	K19508
SRR13068828	R	PRJNA678737	Eggerthella_lenta	K13787
SRR13068828	R	PRJNA678737	Acidaminococcus_intestini	K05020
SRR13068828	R	PRJNA678737	Bifidobacterium_longum	K11533
SRR13068828	R	PRJNA678737	Bifidobacterium_longum	K07284
SRR13068828	R	PRJNA678737	[Eubacterium]_rectale	K19506
SRR13068828	R	PRJNA678737	Bifidobacterium_longum	K02077
SRR13068828	R	PRJNA678737	Bifidobacterium_longum	K13829
SRR13068828	R	PRJNA678737	[Eubacterium]_rectale	K16925
SRR13068828	R	PRJNA678737	Bifidobacterium_adolescentis	K14205
SRR13068828	R	PRJNA678737	Anaerostipes_hadrus	K24866
SRR13068828	R	PRJNA678737	[Eubacterium]_rectale	K03412
SRR13068828	R	PRJNA678737	Anaerobutyricum_hallii	K02653
SRR13068828	R	PRJNA678737	Faecalibacterium_prausnitzii	K06283
SRR13068828	R	PRJNA678737	Bifidobacterium_longum	K16147
SRR13068829	NR	PRJNA678737	Collinsella_aerofaciens	K10008
SRR13068829	NR	PRJNA678737	Faecalibacterium_prausnitzii	K07448
SRR13068829	NR	PRJNA678737	Bifidobacterium_bifidum	K10005
SRR13068829	NR	PRJNA678737	Collinsella_aerofaciens	K01523
SRR13068829	NR	PRJNA678737	[Eubacterium]_rectale	K23352
SRR13068829	NR	PRJNA678737	Faecalibacterium_prausnitzii	K03707
SRR13068829	NR	PRJNA678737	Bifidobacterium_bifidum	K03458
SRR13068829	NR	PRJNA678737	Anaerobutyricum_hallii	K13542
SRR13068829	NR	PRJNA678737	Collinsella_aerofaciens	K10007
SRR13068829	NR	PRJNA678737	Bifidobacterium_longum	K23980
SRR13068829	NR	PRJNA678737	Anaerobutyricum_hallii	K21140
SRR13068829	NR	PRJNA678737	Bifidobacterium_longum	K13059
SRR13068829	NR	PRJNA678737	Anaerostipes_hadrus	K22452
SRR13068829	NR	PRJNA678737	Anaerostipes_hadrus	K13542
SRR13068829	NR	PRJNA678737	Anaerobutyricum_hallii	K07448
SRR13068829	NR	PRJNA678737	Faecalibacterium_prausnitzii	K18890
SRR13068829	NR	PRJNA678737	Anaerostipes_hadrus	K03688
SRR13068829	NR	PRJNA678737	Bifidobacterium_bifidum	K02433
SRR13068829	NR	PRJNA678737	Akkermansia_muciniphila	K02653
SRR13068829	NR	PRJNA678737	Bacteroides_fragilis	K19171
SRR13068829	NR	PRJNA678737	[Eubacterium]_rectale	K03412
SRR13068829	NR	PRJNA678737	Akkermansia_muciniphila	K13542
SRR13068829	NR	PRJNA678737	Bifidobacterium_longum	K18206
SRR13068829	NR	PRJNA678737	Enterococcus_faecium	K03688
SRR13068829	NR	PRJNA678737	Collinsella_aerofaciens	K19507
SRR13068829	NR	PRJNA678737	Anaerostipes_hadrus	K02653
SRR13068829	NR	PRJNA678737	[Eubacterium]_rectale	K19167
SRR13068829	NR	PRJNA678737	Anaerostipes_hadrus	K19508
SRR13068829	NR	PRJNA678737	Enterococcus_faecium	K08744
SRR13068829	NR	PRJNA678737	Anaerostipes_hadrus	K05364
SRR13068829	NR	PRJNA678737	Bifidobacterium_longum	K05364
SRR13068829	NR	PRJNA678737	Bifidobacterium_bifidum	K01807
SRR13068829	NR	PRJNA678737	Collinsella_aerofaciens	K14192
SRR13068829	NR	PRJNA678737	Akkermansia_muciniphila	K01596
SRR13068829	NR	PRJNA678737	Collinsella_aerofaciens	K19509
SRR13068829	NR	PRJNA678737	[Eubacterium]_rectale	K14475
SRR13068829	NR	PRJNA678737	[Eubacterium]_rectale	K03410
SRR13068829	NR	PRJNA678737	[Eubacterium]_rectale	K13542
SRR13068829	NR	PRJNA678737	Anaerobutyricum_hallii	K24866
SRR13068829	NR	PRJNA678737	[Eubacterium]_rectale	K09770
SRR13068829	NR	PRJNA678737	Anaerostipes_hadrus	K06383
SRR13068829	NR	PRJNA678737	Anaerobutyricum_hallii	K01496
SRR13068829	NR	PRJNA678737	Roseburia_intestinalis	K01218
SRR13068829	NR	PRJNA678737	Anaerobutyricum_hallii	K05364
SRR13068829	NR	PRJNA678737	[Eubacterium]_rectale	K06383
SRR13068829	NR	PRJNA678737	Collinsella_aerofaciens	K01210
SRR13068829	NR	PRJNA678737	Bifidobacterium_bifidum	K11533
SRR13068829	NR	PRJNA678737	Anaerostipes_hadrus	K07284
SRR13068829	NR	PRJNA678737	Anaerostipes_hadrus	K21024
SRR13068829	NR	PRJNA678737	Faecalibacterium_prausnitzii	K07284
SRR13068829	NR	PRJNA678737	Faecalibacterium_prausnitzii	K13787
SRR13068829	NR	PRJNA678737	Collinsella_aerofaciens	K03688
SRR13068829	NR	PRJNA678737	[Eubacterium]_rectale	K06283
SRR13068829	NR	PRJNA678737	Enterococcus_faecium	K16209
SRR13068829	NR	PRJNA678737	[Eubacterium]_rectale	K07216
SRR13068829	NR	PRJNA678737	Bifidobacterium_bifidum	K05275
SRR13068829	NR	PRJNA678737	Anaerobutyricum_hallii	K07450
SRR13068829	NR	PRJNA678737	[Eubacterium]_rectale	K21140
SRR13068829	NR	PRJNA678737	Anaerobutyricum_hallii	K03480
SRR13068829	NR	PRJNA678737	Collinsella_aerofaciens	K00989
SRR13068829	NR	PRJNA678737	Bifidobacterium_longum	K13527
SRR13068829	NR	PRJNA678737	Anaerobutyricum_hallii	K07096
SRR13068829	NR	PRJNA678737	[Eubacterium]_rectale	K05364
SRR13068829	NR	PRJNA678737	[Eubacterium]_rectale	K02417
SRR13068829	NR	PRJNA678737	Collinsella_aerofaciens	K13787
SRR13068829	NR	PRJNA678737	[Eubacterium]_rectale	K03406
SRR13068829	NR	PRJNA678737	Anaerostipes_hadrus	K12997
SRR13068829	NR	PRJNA678737	Anaerostipes_hadrus	K24866
SRR13068829	NR	PRJNA678737	[Eubacterium]_rectale	K02653
SRR13068829	NR	PRJNA678737	[Eubacterium]_rectale	K07736
SRR13068829	NR	PRJNA678737	[Eubacterium]_rectale	K14188
SRR13068829	NR	PRJNA678737	Collinsella_aerofaciens	K08372
SRR13068829	NR	PRJNA678737	Anaerostipes_hadrus	K02278
SRR13068829	NR	PRJNA678737	Collinsella_aerofaciens	K19506
SRR13068829	NR	PRJNA678737	Anaerobutyricum_hallii	K03410
SRR13068829	NR	PRJNA678737	Anaerobutyricum_hallii	K16235
SRR13068829	NR	PRJNA678737	Enterococcus_faecium	K07284
SRR13068829	NR	PRJNA678737	[Eubacterium]_rectale	K02398
SRR13068829	NR	PRJNA678737	[Eubacterium]_rectale	K02420
SRR13068829	NR	PRJNA678737	Anaerostipes_hadrus	K19507
SRR13068829	NR	PRJNA678737	Anaerobutyricum_hallii	K03412
SRR13068829	NR	PRJNA678737	Anaerobutyricum_hallii	K23352
SRR13068829	NR	PRJNA678737	Bifidobacterium_bifidum	K03489
SRR13068829	NR	PRJNA678737	Collinsella_aerofaciens	K19508
SRR13068829	NR	PRJNA678737	Collinsella_aerofaciens	K13640
SRR13068829	NR	PRJNA678737	Collinsella_aerofaciens	K07284
SRR13068829	NR	PRJNA678737	Anaerostipes_hadrus	K18910
SRR13068829	NR	PRJNA678737	Anaerostipes_hadrus	K19509
SRR13068829	NR	PRJNA678737	Bifidobacterium_longum	K13640
SRR13068829	NR	PRJNA678737	Anaerostipes_hadrus	K11206
SRR13068829	NR	PRJNA678737	Bifidobacterium_bifidum	K16147
SRR13068829	NR	PRJNA678737	[Eubacterium]_rectale	K24866
SRR13068829	NR	PRJNA678737	Faecalibacterium_prausnitzii	K07450
SRR13068829	NR	PRJNA678737	Collinsella_aerofaciens	K07096
SRR13068829	NR	PRJNA678737	[Eubacterium]_rectale	K17675
SRR13068829	NR	PRJNA678737	[Eubacterium]_rectale	K10830
SRR13068829	NR	PRJNA678737	Collinsella_aerofaciens	K08744
SRR13068829	NR	PRJNA678737	Collinsella_aerofaciens	K10006
SRR13068829	NR	PRJNA678737	[Eubacterium]_rectale	K22452
SRR13068829	NR	PRJNA678737	Anaerobutyricum_hallii	K08744
SRR13068829	NR	PRJNA678737	Collinsella_aerofaciens	K01496
SRR13068829	NR	PRJNA678737	Collinsella_aerofaciens	K06330
SRR13068829	NR	PRJNA678737	Anaerobutyricum_hallii	K22452
SRR13068830	NR	PRJNA678737	Anaerostipes_hadrus	K19507
SRR13068830	NR	PRJNA678737	Bifidobacterium_longum	K10005
SRR13068830	NR	PRJNA678737	Faecalibacterium_prausnitzii	K19508
SRR13068830	NR	PRJNA678737	Collinsella_aerofaciens	K14192
SRR13068830	NR	PRJNA678737	Bifidobacterium_longum	K00936
SRR13068830	NR	PRJNA678737	Bifidobacterium_longum	K24017
SRR13068830	NR	PRJNA678737	Bifidobacterium_longum	K08744
SRR13068830	NR	PRJNA678737	Roseburia_intestinalis	K01218
SRR13068830	NR	PRJNA678737	Bifidobacterium_longum	K04092
SRR13068830	NR	PRJNA678737	Bifidobacterium_pseudocatenulatum	K03688
SRR13068830	NR	PRJNA678737	Faecalibacterium_prausnitzii	K07503
SRR13068830	NR	PRJNA678737	Collinsella_aerofaciens	K10006
SRR13068830	NR	PRJNA678737	Bifidobacterium_longum	K19003
SRR13068830	NR	PRJNA678737	Enterobacter_hormaechei	K01697
SRR13068830	NR	PRJNA678737	Bifidobacterium_longum	K24040
SRR13068830	NR	PRJNA678737	Bifidobacterium_longum	K07006
SRR13068830	NR	PRJNA678737	Bifidobacterium_longum	K22306
SRR13068830	NR	PRJNA678737	Bifidobacterium_longum	K07284
SRR13068830	NR	PRJNA678737	Collinsella_aerofaciens	K01496
SRR13068830	NR	PRJNA678737	Bacteroides_dorei	K01136
SRR13068830	NR	PRJNA678737	Bifidobacterium_pseudocatenulatum	K04092
SRR13068830	NR	PRJNA678737	Bifidobacterium_longum	K02075
SRR13068830	NR	PRJNA678737	Proteus_mirabilis	K03412
SRR13068830	NR	PRJNA678737	[Ruminococcus]_gnavus	K14192
SRR13068830	NR	PRJNA678737	Bifidobacterium_longum	K05794
SRR13068830	NR	PRJNA678737	Bifidobacterium_longum	K16235
SRR13068830	NR	PRJNA678737	Bifidobacterium_longum	K16147
SRR13068830	NR	PRJNA678737	Bifidobacterium_longum	K06117
SRR13068830	NR	PRJNA678737	Bifidobacterium_longum	K09009
SRR13068830	NR	PRJNA678737	Anaerobutyricum_hallii	K22452
SRR13068830	NR	PRJNA678737	Bifidobacterium_longum	K08372
SRR13068830	NR	PRJNA678737	Bifidobacterium_longum	K16209
SRR13068830	NR	PRJNA678737	Proteus_mirabilis	K15024
SRR13068830	NR	PRJNA678737	Bifidobacterium_longum	K01496
SRR13068830	NR	PRJNA678737	Collinsella_aerofaciens	K19507
SRR13068830	NR	PRJNA678737	Anaerostipes_hadrus	K22452
SRR13068830	NR	PRJNA678737	Collinsella_aerofaciens	K19508
SRR13068830	NR	PRJNA678737	Bifidobacterium_longum	K02074
SRR13068830	NR	PRJNA678737	Bifidobacterium_pseudocatenulatum	K11533
SRR13068830	NR	PRJNA678737	[Eubacterium]_rectale	K23352
SRR13068830	NR	PRJNA678737	Bifidobacterium_longum	K21745
SRR13068830	NR	PRJNA678737	Anaerostipes_hadrus	K03688
SRR13068830	NR	PRJNA678737	Bifidobacterium_longum	K11533
SRR13068830	NR	PRJNA678737	Anaerostipes_hadrus	K13542
SRR13068830	NR	PRJNA678737	[Eubacterium]_rectale	K14475
SRR13068830	NR	PRJNA678737	Anaerostipes_hadrus	K19508
SRR13068830	NR	PRJNA678737	Proteus_mirabilis	K20859
SRR13068830	NR	PRJNA678737	Bifidobacterium_longum	K23980
SRR13068830	NR	PRJNA678737	[Eubacterium]_rectale	K03688
SRR13068830	NR	PRJNA678737	Bifidobacterium_longum	K07177
SRR13068830	NR	PRJNA678737	Bifidobacterium_longum	K05364
SRR13068830	NR	PRJNA678737	Escherichia_coli	K18890
SRR13068830	NR	PRJNA678737	Bifidobacterium_longum	K20814
SRR13068830	NR	PRJNA678737	Bifidobacterium_pseudocatenulatum	K07768
SRR13068830	NR	PRJNA678737	[Eubacterium]_rectale	K22452
SRR13068830	NR	PRJNA678737	Bifidobacterium_pseudocatenulatum	K06330
SRR13068830	NR	PRJNA678737	Proteus_mirabilis	K19507
SRR13068830	NR	PRJNA678737	Bifidobacterium_longum	K07736
SRR13068830	NR	PRJNA678737	Bifidobacterium_pseudocatenulatum	K01807
SRR13068830	NR	PRJNA678737	Faecalibacterium_prausnitzii	K07642
SRR13068830	NR	PRJNA678737	Proteus_mirabilis	K05794
SRR13068830	NR	PRJNA678737	Proteus_mirabilis	K02420
SRR13068830	NR	PRJNA678737	Faecalibacterium_prausnitzii	K19506
SRR13068830	NR	PRJNA678737	Faecalibacterium_prausnitzii	K19507
SRR13068830	NR	PRJNA678737	Faecalibacterium_prausnitzii	K19509
SRR13068830	NR	PRJNA678737	[Eubacterium]_rectale	K10830
SRR13068830	NR	PRJNA678737	Bifidobacterium_catenulatum	K05275
SRR13068830	NR	PRJNA678737	Anaerostipes_hadrus	K12997
SRR13068830	NR	PRJNA678737	Collinsella_aerofaciens	K08744
SRR13068830	NR	PRJNA678737	Bifidobacterium_longum	K00886
SRR13068830	NR	PRJNA678737	[Eubacterium]_rectale	K09770
SRR13068830	NR	PRJNA678737	Bifidobacterium_pseudocatenulatum	K23258
SRR13068830	NR	PRJNA678737	[Eubacterium]_rectale	K13542
SRR13068830	NR	PRJNA678737	Bifidobacterium_longum	K09118
SRR13068830	NR	PRJNA678737	Bifidobacterium_longum	K13640
SRR13068830	NR	PRJNA678737	Bifidobacterium_longum	K10007
SRR13068830	NR	PRJNA678737	Proteus_mirabilis	K00989
SRR13068830	NR	PRJNA678737	Anaerostipes_hadrus	K24866
SRR13068830	NR	PRJNA678737	Proteus_mirabilis	K01807
SRR13068830	NR	PRJNA678737	Bifidobacterium_longum	K10008
SRR13068830	NR	PRJNA678737	[Eubacterium]_rectale	K03406
SRR13068830	NR	PRJNA678737	[Eubacterium]_rectale	K07768
SRR13068830	NR	PRJNA678737	Collinsella_aerofaciens	K19506
SRR13068830	NR	PRJNA678737	Bifidobacterium_longum	K03458
SRR13068830	NR	PRJNA678737	Bifidobacterium_longum	K13787
SRR13068830	NR	PRJNA678737	Ruminococcus_bicirculans	K09992
SRR13068830	NR	PRJNA678737	Faecalibacterium_prausnitzii	K18890
SRR13068830	NR	PRJNA678737	Bifidobacterium_longum	K13829
SRR13068830	NR	PRJNA678737	Bifidobacterium_longum	K05275
SRR13068830	NR	PRJNA678737	Collinsella_aerofaciens	K10007
SRR13068830	NR	PRJNA678737	Bifidobacterium_longum	K13571
SRR13068830	NR	PRJNA678737	Faecalibacterium_prausnitzii	K03707
SRR13068830	NR	PRJNA678737	Collinsella_aerofaciens	K08372
SRR13068830	NR	PRJNA678737	Collinsella_aerofaciens	K07096
SRR13068830	NR	PRJNA678737	Collinsella_aerofaciens	K13787
SRR13068830	NR	PRJNA678737	Enterobacter_hormaechei	K01807
SRR13068830	NR	PRJNA678737	Bifidobacterium_longum	K01697
SRR13068830	NR	PRJNA678737	Bifidobacterium_longum	K07768
SRR13068830	NR	PRJNA678737	Bifidobacterium_pseudocatenulatum	K02433
SRR13068830	NR	PRJNA678737	Bifidobacterium_longum	K03727
SRR13068830	NR	PRJNA678737	Collinsella_aerofaciens	K00989
SRR13068830	NR	PRJNA678737	Proteus_mirabilis	K02398
SRR13068830	NR	PRJNA678737	Collinsella_aerofaciens	K19509
SRR13068830	NR	PRJNA678737	Anaerostipes_hadrus	K08744
SRR13068830	NR	PRJNA678737	Bifidobacterium_longum	K18955
SRR13068830	NR	PRJNA678737	Bifidobacterium_longum	K16784
SRR13068830	NR	PRJNA678737	[Ruminococcus]_gnavus	K19507
SRR13068830	NR	PRJNA678737	[Eubacterium]_rectale	K17675
SRR13068830	NR	PRJNA678737	Anaerostipes_hadrus	K06383
SRR13068830	NR	PRJNA678737	Bifidobacterium_longum	K13059
SRR13068830	NR	PRJNA678737	Bifidobacterium_pseudocatenulatum	K05364
SRR13068830	NR	PRJNA678737	Collinsella_aerofaciens	K07284
SRR13068830	NR	PRJNA678737	Anaerostipes_hadrus	K19509
SRR13068830	NR	PRJNA678737	Proteus_mirabilis	K18890
SRR13068830	NR	PRJNA678737	Bifidobacterium_longum	K18205
SRR13068830	NR	PRJNA678737	Anaerostipes_hadrus	K02653
SRR13068830	NR	PRJNA678737	Bifidobacterium_pseudocatenulatum	K18205
SRR13068830	NR	PRJNA678737	Veillonella_parvula	K13542
SRR13068830	NR	PRJNA678737	[Eubacterium]_rectale	K05364
SRR13068830	NR	PRJNA678737	Enterobacter_hormaechei	K06877
SRR13068830	NR	PRJNA678737	Eubacterium_limosum	K07096
SRR13068830	NR	PRJNA678737	Bacteroides_vulgatus	K01136
SRR13068830	NR	PRJNA678737	Acidaminococcus_intestini	K05020
SRR13068830	NR	PRJNA678737	Collinsella_aerofaciens	K06330
SRR13068830	NR	PRJNA678737	[Eubacterium]_rectale	K16925
SRR13068830	NR	PRJNA678737	Anaerostipes_hadrus	K21024
SRR13068830	NR	PRJNA678737	[Eubacterium]_rectale	K02653
SRR13068830	NR	PRJNA678737	[Eubacterium]_eligens	K03406
SRR13068830	NR	PRJNA678737	Proteus_mirabilis	K07642
SRR13068830	NR	PRJNA678737	Bifidobacterium_longum	K11263
SRR13068830	NR	PRJNA678737	Acidaminococcus_intestini	K03929
SRR13068830	NR	PRJNA678737	Collinsella_aerofaciens	K10008
SRR13068830	NR	PRJNA678737	Bifidobacterium_longum	K01523
SRR13068830	NR	PRJNA678737	Anaerostipes_hadrus	K05364
SRR13068830	NR	PRJNA678737	Bifidobacterium_longum	K13527
SRR13068830	NR	PRJNA678737	[Eubacterium]_rectale	K18890
SRR13068830	NR	PRJNA678737	Anaerostipes_hadrus	K07284
SRR13068830	NR	PRJNA678737	Bifidobacterium_longum	K21495
SRR13068830	NR	PRJNA678737	Collinsella_aerofaciens	K03688
SRR13068830	NR	PRJNA678737	Collinsella_aerofaciens	K13640
SRR13068830	NR	PRJNA678737	Proteus_mirabilis	K03746
SRR13068830	NR	PRJNA678737	Bifidobacterium_longum	K23258
SRR13068830	NR	PRJNA678737	Bifidobacterium_pseudocatenulatum	K10006
SRR13068830	NR	PRJNA678737	[Eubacterium]_eligens	K17675
SRR13068830	NR	PRJNA678737	[Eubacterium]_rectale	K21140
SRR13068830	NR	PRJNA678737	Proteus_mirabilis	K02417
SRR13068830	NR	PRJNA678737	Anaerostipes_hadrus	K01496
SRR13068830	NR	PRJNA678737	Anaerostipes_hadrus	K14192
SRR13068830	NR	PRJNA678737	Anaerostipes_hadrus	K18910
SRR13068830	NR	PRJNA678737	Bifidobacterium_longum	K02077
SRR13068830	NR	PRJNA678737	Proteus_mirabilis	K20276
SRR13068830	NR	PRJNA678737	Proteus_mirabilis	K07006
SRR13068831	NR	PRJNA678737	Anaerostipes_hadrus	K21024
SRR13068831	NR	PRJNA678737	Bifidobacterium_longum	K23258
SRR13068831	NR	PRJNA678737	[Eubacterium]_rectale	K22452
SRR13068831	NR	PRJNA678737	Anaerostipes_hadrus	K13542
SRR13068831	NR	PRJNA678737	[Eubacterium]_rectale	K03406
SRR13068831	NR	PRJNA678737	Bifidobacterium_longum	K09118
SRR13068831	NR	PRJNA678737	Anaerobutyricum_hallii	K07716
SRR13068831	NR	PRJNA678737	Anaerostipes_hadrus	K07284
SRR13068831	NR	PRJNA678737	[Eubacterium]_rectale	K12270
SRR13068831	NR	PRJNA678737	Bifidobacterium_longum	K07284
SRR13068831	NR	PRJNA678737	Bifidobacterium_angulatum	K02433
SRR13068831	NR	PRJNA678737	Faecalibacterium_prausnitzii	K21745
SRR13068831	NR	PRJNA678737	Anaerostipes_hadrus	K02653
SRR13068831	NR	PRJNA678737	Bifidobacterium_longum	K18206
SRR13068831	NR	PRJNA678737	Bifidobacterium_longum	K11263
SRR13068831	NR	PRJNA678737	Anaerostipes_hadrus	K05364
SRR13068831	NR	PRJNA678737	Roseburia_intestinalis	K13542
SRR13068831	NR	PRJNA678737	Faecalibacterium_prausnitzii	K07450
SRR13068831	NR	PRJNA678737	Faecalibacterium_prausnitzii	K01725
SRR13068831	NR	PRJNA678737	Roseburia_intestinalis	K24866
SRR13068831	NR	PRJNA678737	[Eubacterium]_rectale	K21745
SRR13068831	NR	PRJNA678737	Bifidobacterium_longum	K11533
SRR13068831	NR	PRJNA678737	Faecalibacterium_prausnitzii	K07651
SRR13068831	NR	PRJNA678737	Faecalibacterium_prausnitzii	K07642
SRR13068831	NR	PRJNA678737	Bifidobacterium_longum	K05364
SRR13068831	NR	PRJNA678737	[Eubacterium]_rectale	K06413
SRR13068831	NR	PRJNA678737	Bifidobacterium_angulatum	K16147
SRR13068831	NR	PRJNA678737	Faecalibacterium_prausnitzii	K03707
SRR13068831	NR	PRJNA678737	Anaerostipes_hadrus	K03688
SRR13068831	NR	PRJNA678737	Anaerostipes_hadrus	K11206
SRR13068831	NR	PRJNA678737	Anaerostipes_hadrus	K22452
SRR13068831	NR	PRJNA678737	Bifidobacterium_angulatum	K11533
SRR13068831	NR	PRJNA678737	[Eubacterium]_eligens	K24866
SRR13068831	NR	PRJNA678737	Bifidobacterium_longum	K18205
SRR13068831	NR	PRJNA678737	[Eubacterium]_rectale	K07450
SRR13068831	NR	PRJNA678737	Blautia_producta	K05364
SRR13068831	NR	PRJNA678737	Roseburia_intestinalis	K21140
SRR13068831	NR	PRJNA678737	Blautia_producta	K01218
SRR13068831	NR	PRJNA678737	Anaerostipes_hadrus	K02278
SRR13068832	NR	PRJNA678737	[Eubacterium]_rectale	K03406
SRR13068832	NR	PRJNA678737	Collinsella_aerofaciens	K13640
SRR13068832	NR	PRJNA678737	Anaerostipes_hadrus	K07284
SRR13068832	NR	PRJNA678737	Collinsella_aerofaciens	K10006
SRR13068832	NR	PRJNA678737	Bifidobacterium_pseudocatenulatum	K13571
SRR13068832	NR	PRJNA678737	Bifidobacterium_longum	K09009
SRR13068832	NR	PRJNA678737	Faecalibacterium_prausnitzii	K19506
SRR13068832	NR	PRJNA678737	Bifidobacterium_longum	K18917
SRR13068832	NR	PRJNA678737	[Eubacterium]_rectale	K03688
SRR13068832	NR	PRJNA678737	Bifidobacterium_longum	K03727
SRR13068832	NR	PRJNA678737	Bifidobacterium_longum	K00886
SRR13068832	NR	PRJNA678737	Bifidobacterium_longum	K16148
SRR13068832	NR	PRJNA678737	Anaerostipes_hadrus	K03688
SRR13068832	NR	PRJNA678737	Collinsella_aerofaciens	K13787
SRR13068832	NR	PRJNA678737	Bifidobacterium_longum	K07284
SRR13068832	NR	PRJNA678737	Collinsella_aerofaciens	K01523
SRR13068832	NR	PRJNA678737	Collinsella_aerofaciens	K10008
SRR13068832	NR	PRJNA678737	Collinsella_aerofaciens	K08744
SRR13068832	NR	PRJNA678737	Bifidobacterium_longum	K07768
SRR13068832	NR	PRJNA678737	Bifidobacterium_longum	K02074
SRR13068832	NR	PRJNA678737	[Eubacterium]_rectale	K23352
SRR13068832	NR	PRJNA678737	Bifidobacterium_longum	K18955
SRR13068832	NR	PRJNA678737	Bifidobacterium_longum	K08744
SRR13068832	NR	PRJNA678737	Bifidobacterium_longum	K01807
SRR13068832	NR	PRJNA678737	Anaerostipes_hadrus	K21024
SRR13068832	NR	PRJNA678737	Bifidobacterium_pseudocatenulatum	K18917
SRR13068832	NR	PRJNA678737	Bifidobacterium_pseudocatenulatum	K07442
SRR13068832	NR	PRJNA678737	[Eubacterium]_rectale	K06283
SRR13068832	NR	PRJNA678737	Collinsella_aerofaciens	K00989
SRR13068832	NR	PRJNA678737	Bifidobacterium_longum	K00989
SRR13068832	NR	PRJNA678737	[Eubacterium]_rectale	K02653
SRR13068832	NR	PRJNA678737	Bifidobacterium_longum	K09118
SRR13068832	NR	PRJNA678737	Bifidobacterium_longum	K23980
SRR13068832	NR	PRJNA678737	Anaerostipes_hadrus	K13542
SRR13068832	NR	PRJNA678737	Anaerostipes_hadrus	K14188
SRR13068832	NR	PRJNA678737	Bifidobacterium_longum	K24040
SRR13068832	NR	PRJNA678737	[Eubacterium]_rectale	K24866
SRR13068832	NR	PRJNA678737	Collinsella_aerofaciens	K19507
SRR13068832	NR	PRJNA678737	Bifidobacterium_angulatum	K01697
SRR13068832	NR	PRJNA678737	Bifidobacterium_pseudocatenulatum	K13829
SRR13068832	NR	PRJNA678737	Collinsella_aerofaciens	K14192
SRR13068832	NR	PRJNA678737	[Eubacterium]_rectale	K07736
SRR13068832	NR	PRJNA678737	[Eubacterium]_rectale	K18890
SRR13068832	NR	PRJNA678737	Bifidobacterium_angulatum	K10005
SRR13068832	NR	PRJNA678737	Anaerostipes_hadrus	K11206
SRR13068832	NR	PRJNA678737	[Eubacterium]_rectale	K06413
SRR13068832	NR	PRJNA678737	Collinsella_aerofaciens	K03688
SRR13068832	NR	PRJNA678737	Bifidobacterium_pseudocatenulatum	K02433
SRR13068832	NR	PRJNA678737	Dysosmobacter_welbionis	K07450
SRR13068832	NR	PRJNA678737	[Eubacterium]_rectale	K20276
SRR13068832	NR	PRJNA678737	Bifidobacterium_longum	K21745
SRR13068832	NR	PRJNA678737	Bifidobacterium_longum	K07736
SRR13068832	NR	PRJNA678737	Faecalibacterium_prausnitzii	K07450
SRR13068832	NR	PRJNA678737	Bifidobacterium_longum	K10007
SRR13068832	NR	PRJNA678737	[Eubacterium]_rectale	K02278
SRR13068832	NR	PRJNA678737	Collinsella_aerofaciens	K07096
SRR13068832	NR	PRJNA678737	[Eubacterium]_rectale	K14475
SRR13068832	NR	PRJNA678737	Collinsella_aerofaciens	K18205
SRR13068832	NR	PRJNA678737	Bifidobacterium_angulatum	K05275
SRR13068832	NR	PRJNA678737	Faecalibacterium_prausnitzii	K19509
SRR13068832	NR	PRJNA678737	[Eubacterium]_rectale	K07768
SRR13068832	NR	PRJNA678737	Faecalibacterium_prausnitzii	K19507
SRR13068832	NR	PRJNA678737	Anaerobutyricum_hallii	K06383
SRR13068832	NR	PRJNA678737	Bifidobacterium_angulatum	K18955
SRR13068832	NR	PRJNA678737	Bifidobacterium_longum	K10008
SRR13068832	NR	PRJNA678737	[Eubacterium]_rectale	K07096
SRR13068832	NR	PRJNA678737	Bifidobacterium_longum	K06117
SRR13068832	NR	PRJNA678737	[Eubacterium]_rectale	K03480
SRR13068832	NR	PRJNA678737	Bifidobacterium_angulatum	K09009
SRR13068832	NR	PRJNA678737	Collinsella_aerofaciens	K19509
SRR13068832	NR	PRJNA678737	[Eubacterium]_rectale	K09770
SRR13068832	NR	PRJNA678737	Collinsella_aerofaciens	K08372
SRR13068832	NR	PRJNA678737	Faecalibacterium_prausnitzii	K07503
SRR13068832	NR	PRJNA678737	Collinsella_aerofaciens	K06330
SRR13068832	NR	PRJNA678737	Bifidobacterium_pseudocatenulatum	K23258
SRR13068832	NR	PRJNA678737	Anaerobutyricum_hallii	K22452
SRR13068832	NR	PRJNA678737	Bifidobacterium_pseudocatenulatum	K14205
SRR13068832	NR	PRJNA678737	[Eubacterium]_rectale	K07450
SRR13068832	NR	PRJNA678737	Bifidobacterium_angulatum	K00936
SRR13068832	NR	PRJNA678737	Bifidobacterium_longum	K00936
SRR13068832	NR	PRJNA678737	Bifidobacterium_longum	K23258
SRR13068832	NR	PRJNA678737	Bifidobacterium_pseudocatenulatum	K05275
SRR13068832	NR	PRJNA678737	[Eubacterium]_rectale	K10830
SRR13068832	NR	PRJNA678737	Collinsella_aerofaciens	K01496
SRR13068832	NR	PRJNA678737	Bifidobacterium_pseudocatenulatum	K01496
SRR13068832	NR	PRJNA678737	Bifidobacterium_longum	K05275
SRR13068832	NR	PRJNA678737	Bifidobacterium_longum	K16235
SRR13068832	NR	PRJNA678737	Bifidobacterium_pseudocatenulatum	K07177
SRR13068832	NR	PRJNA678737	Bifidobacterium_angulatum	K10006
SRR13068832	NR	PRJNA678737	[Eubacterium]_rectale	K01218
SRR13068832	NR	PRJNA678737	Bifidobacterium_longum	K02077
SRR13068832	NR	PRJNA678737	Bifidobacterium_longum	K20814
SRR13068832	NR	PRJNA678737	[Eubacterium]_eligens	K24866
SRR13068832	NR	PRJNA678737	Bifidobacterium_longum	K07006
SRR13068832	NR	PRJNA678737	Faecalibacterium_prausnitzii	K19508
SRR13068832	NR	PRJNA678737	Bifidobacterium_longum	K01523
SRR13068832	NR	PRJNA678737	Bifidobacterium_longum	K05364
SRR13068832	NR	PRJNA678737	Bifidobacterium_longum	K01697
SRR13068832	NR	PRJNA678737	Bifidobacterium_longum	K11533
SRR13068832	NR	PRJNA678737	Bifidobacterium_longum	K03458
SRR13068832	NR	PRJNA678737	Bifidobacterium_longum	K12554
SRR13068832	NR	PRJNA678737	Bifidobacterium_pseudocatenulatum	K05794
SRR13068832	NR	PRJNA678737	Faecalibacterium_prausnitzii	K07651
SRR13068832	NR	PRJNA678737	Bifidobacterium_longum	K16925
SRR13068832	NR	PRJNA678737	[Eubacterium]_rectale	K21140
SRR13068832	NR	PRJNA678737	[Eubacterium]_rectale	K06383
SRR13068832	NR	PRJNA678737	Collinsella_aerofaciens	K19506
SRR13068832	NR	PRJNA678737	Anaerobutyricum_hallii	K07716
SRR13068832	NR	PRJNA678737	[Eubacterium]_rectale	K17675
SRR13068832	NR	PRJNA678737	Bifidobacterium_longum	K21495
SRR13068832	NR	PRJNA678737	Bifidobacterium_pseudocatenulatum	K04092
SRR13068832	NR	PRJNA678737	Bifidobacterium_longum	K18206
SRR13068832	NR	PRJNA678737	Collinsella_aerofaciens	K07284
SRR13068832	NR	PRJNA678737	Eubacterium_limosum	K07096
SRR13068832	NR	PRJNA678737	Faecalibacterium_prausnitzii	K13787
SRR13068832	NR	PRJNA678737	[Eubacterium]_rectale	K22452
SRR13068832	NR	PRJNA678737	Bifidobacterium_longum	K13527
SRR13068832	NR	PRJNA678737	Bifidobacterium_longum	K02075
SRR13068832	NR	PRJNA678737	Collinsella_aerofaciens	K10007
SRR13068832	NR	PRJNA678737	Collinsella_aerofaciens	K19508
SRR13068832	NR	PRJNA678737	Anaerostipes_hadrus	K05364
SRR13068832	NR	PRJNA678737	Bifidobacterium_longum	K13571
SRR13068832	NR	PRJNA678737	Collinsella_aerofaciens	K16209
SRR13068832	NR	PRJNA678737	Bifidobacterium_longum	K01496
SRR13068832	NR	PRJNA678737	Bifidobacterium_pseudocatenulatum	K13527
SRR13068832	NR	PRJNA678737	Bifidobacterium_pseudocatenulatum	K20814
SRR13068832	NR	PRJNA678737	Bifidobacterium_longum	K10005
SRR13068832	NR	PRJNA678737	Bifidobacterium_longum	K16784
SRR13068832	NR	PRJNA678737	[Eubacterium]_rectale	K14188
SRR13068832	NR	PRJNA678737	[Eubacterium]_rectale	K13542
SRR13068832	NR	PRJNA678737	Bifidobacterium_angulatum	K10008
SRR13068832	NR	PRJNA678737	Bifidobacterium_angulatum	K09118
SRR13068832	NR	PRJNA678737	[Eubacterium]_rectale	K12270
SRR13068832	NR	PRJNA678737	Bifidobacterium_longum	K13829
SRR13068832	NR	PRJNA678737	Faecalibacterium_prausnitzii	K18890
SRR13068832	NR	PRJNA678737	[Eubacterium]_rectale	K05364
SRR13068832	NR	PRJNA678737	[Eubacterium]_rectale	K07216
SRR13068833	NR	PRJNA678737	[Eubacterium]_eligens	K07736
SRR13068833	NR	PRJNA678737	[Eubacterium]_rectale	K03406
SRR13068833	NR	PRJNA678737	[Eubacterium]_eligens	K06383
SRR13068833	NR	PRJNA678737	Roseburia_intestinalis	K23352
SRR13068833	NR	PRJNA678737	Faecalibacterium_prausnitzii	K07450
SRR13068833	NR	PRJNA678737	Roseburia_intestinalis	K07448
SRR13068833	NR	PRJNA678737	Roseburia_intestinalis	K19167
SRR13068833	NR	PRJNA678737	Eubacterium_limosum	K07096
SRR13068833	NR	PRJNA678737	[Eubacterium]_rectale	K13542
SRR13068833	NR	PRJNA678737	Roseburia_intestinalis	K01218
SRR13068833	NR	PRJNA678737	Roseburia_intestinalis	K07284
SRR13068833	NR	PRJNA678737	[Eubacterium]_eligens	K05364
SRR13068833	NR	PRJNA678737	Roseburia_intestinalis	K20276
SRR13068833	NR	PRJNA678737	Roseburia_intestinalis	K05364
SRR13068833	NR	PRJNA678737	Faecalibacterium_prausnitzii	K01218
SRR13068833	NR	PRJNA678737	[Eubacterium]_rectale	K07450
SRR13068833	NR	PRJNA678737	[Eubacterium]_eligens	K06413
SRR13068833	NR	PRJNA678737	Faecalibacterium_prausnitzii	K07642
SRR13068833	NR	PRJNA678737	[Eubacterium]_eligens	K03406
SRR13068833	NR	PRJNA678737	Roseburia_intestinalis	K03406
SRR13068833	NR	PRJNA678737	[Eubacterium]_eligens	K00022
SRR13068833	NR	PRJNA678737	[Eubacterium]_rectale	K24866
SRR13068833	NR	PRJNA678737	[Eubacterium]_eligens	K21993
SRR13068833	NR	PRJNA678737	Roseburia_intestinalis	K21140
SRR13068833	NR	PRJNA678737	[Eubacterium]_eligens	K17675
SRR13068833	NR	PRJNA678737	[Eubacterium]_rectale	K21140
SRR13068833	NR	PRJNA678737	Faecalibacterium_prausnitzii	K13829
SRR13068833	NR	PRJNA678737	Faecalibacterium_prausnitzii	K03707
SRR13068833	NR	PRJNA678737	[Eubacterium]_eligens	K07096
SRR13068833	NR	PRJNA678737	[Eubacterium]_eligens	K24866
SRR13068833	NR	PRJNA678737	[Eubacterium]_eligens	K23352
SRR13068833	NR	PRJNA678737	[Eubacterium]_eligens	K01009
SRR13068834	NR	PRJNA678737	Anaerostipes_hadrus	K01496
SRR13068834	NR	PRJNA678737	Bifidobacterium_angulatum	K07177
SRR13068834	NR	PRJNA678737	Collinsella_aerofaciens	K19506
SRR13068834	NR	PRJNA678737	[Eubacterium]_rectale	K06383
SRR13068834	NR	PRJNA678737	[Eubacterium]_rectale	K22452
SRR13068834	NR	PRJNA678737	Anaerostipes_hadrus	K22452
SRR13068834	NR	PRJNA678737	Bifidobacterium_longum	K07768
SRR13068834	NR	PRJNA678737	Bifidobacterium_longum	K01523
SRR13068834	NR	PRJNA678737	[Eubacterium]_rectale	K07736
SRR13068834	NR	PRJNA678737	Anaerostipes_hadrus	K13542
SRR13068834	NR	PRJNA678737	[Eubacterium]_rectale	K23352
SRR13068834	NR	PRJNA678737	Bifidobacterium_bifidum	K23258
SRR13068834	NR	PRJNA678737	Anaerobutyricum_hallii	K21140
SRR13068834	NR	PRJNA678737	Anaerostipes_hadrus	K07284
SRR13068834	NR	PRJNA678737	Faecalibacterium_prausnitzii	K01560
SRR13068834	NR	PRJNA678737	[Eubacterium]_rectale	K16925
SRR13068834	NR	PRJNA678737	Ruminococcus_bicirculans	K21140
SRR13068834	NR	PRJNA678737	Bifidobacterium_longum	K24017
SRR13068834	NR	PRJNA678737	Collinsella_aerofaciens	K13787
SRR13068834	NR	PRJNA678737	Faecalibacterium_prausnitzii	K07503
SRR13068834	NR	PRJNA678737	Bifidobacterium_longum	K08744
SRR13068834	NR	PRJNA678737	[Eubacterium]_rectale	K03406
SRR13068834	NR	PRJNA678737	Bifidobacterium_angulatum	K10005
SRR13068834	NR	PRJNA678737	Anaerostipes_hadrus	K24866
SRR13068834	NR	PRJNA678737	[Eubacterium]_rectale	K03412
SRR13068834	NR	PRJNA678737	Anaerostipes_hadrus	K05364
SRR13068834	NR	PRJNA678737	[Eubacterium]_rectale	K07800
SRR13068834	NR	PRJNA678737	Bifidobacterium_angulatum	K10008
SRR13068834	NR	PRJNA678737	Bifidobacterium_longum	K02074
SRR13068834	NR	PRJNA678737	Bifidobacterium_longum	K13787
SRR13068834	NR	PRJNA678737	Anaerostipes_hadrus	K19508
SRR13068834	NR	PRJNA678737	Bifidobacterium_longum	K00936
SRR13068834	NR	PRJNA678737	Bifidobacterium_angulatum	K21495
SRR13068834	NR	PRJNA678737	[Eubacterium]_eligens	K03688
SRR13068834	NR	PRJNA678737	Bifidobacterium_bifidum	K03688
SRR13068834	NR	PRJNA678737	Bifidobacterium_longum	K18917
SRR13068834	NR	PRJNA678737	Faecalibacterium_prausnitzii	K03406
SRR13068834	NR	PRJNA678737	[Eubacterium]_rectale	K21745
SRR13068834	NR	PRJNA678737	Bifidobacterium_longum	K07736
SRR13068834	NR	PRJNA678737	Faecalibacterium_prausnitzii	K19507
SRR13068834	NR	PRJNA678737	Bifidobacterium_pseudocatenulatum	K18205
SRR13068834	NR	PRJNA678737	Bifidobacterium_longum	K03727
SRR13068834	NR	PRJNA678737	Anaerostipes_hadrus	K11206
SRR13068834	NR	PRJNA678737	Bifidobacterium_longum	K06117
SRR13068834	NR	PRJNA678737	Bifidobacterium_longum	K13527
SRR13068834	NR	PRJNA678737	Bifidobacterium_bifidum	K05794
SRR13068834	NR	PRJNA678737	Faecalibacterium_prausnitzii	K19509
SRR13068834	NR	PRJNA678737	[Eubacterium]_rectale	K18890
SRR13068834	NR	PRJNA678737	Faecalibacterium_prausnitzii	K20859
SRR13068834	NR	PRJNA678737	[Eubacterium]_rectale	K03688
SRR13068834	NR	PRJNA678737	Bifidobacterium_longum	K00989
SRR13068834	NR	PRJNA678737	[Eubacterium]_rectale	K24866
SRR13068834	NR	PRJNA678737	Bifidobacterium_longum	K18205
SRR13068834	NR	PRJNA678737	Bifidobacterium_bifidum	K07768
SRR13068834	NR	PRJNA678737	Faecalibacterium_prausnitzii	K07651
SRR13068834	NR	PRJNA678737	Bifidobacterium_bifidum	K07284
SRR13068834	NR	PRJNA678737	[Eubacterium]_rectale	K02653
SRR13068834	NR	PRJNA678737	Bifidobacterium_angulatum	K10007
SRR13068834	NR	PRJNA678737	Anaerostipes_hadrus	K21024
SRR13068834	NR	PRJNA678737	Bifidobacterium_longum	K16235
SRR13068834	NR	PRJNA678737	Bifidobacterium_bifidum	K03489
SRR13068834	NR	PRJNA678737	Anaerobutyricum_hallii	K13542
SRR13068834	NR	PRJNA678737	Bifidobacterium_longum	K18206
SRR13068834	NR	PRJNA678737	Bifidobacterium_bifidum	K09118
SRR13068834	NR	PRJNA678737	Collinsella_aerofaciens	K10006
SRR13068834	NR	PRJNA678737	[Eubacterium]_rectale	K05364
SRR13068834	NR	PRJNA678737	Collinsella_aerofaciens	K19509
SRR13068834	NR	PRJNA678737	Collinsella_aerofaciens	K06330
SRR13068834	NR	PRJNA678737	Bifidobacterium_longum	K19003
SRR13068834	NR	PRJNA678737	[Eubacterium]_rectale	K10830
SRR13068834	NR	PRJNA678737	[Eubacterium]_rectale	K02420
SRR13068834	NR	PRJNA678737	Bifidobacterium_longum	K23980
SRR13068834	NR	PRJNA678737	Faecalibacterium_prausnitzii	K06283
SRR13068834	NR	PRJNA678737	Bifidobacterium_bifidum	K04092
SRR13068834	NR	PRJNA678737	Anaerostipes_hadrus	K03688
SRR13068834	NR	PRJNA678737	Bifidobacterium_longum	K16925
SRR13068834	NR	PRJNA678737	Bifidobacterium_longum	K21745
SRR13068834	NR	PRJNA678737	Bifidobacterium_angulatum	K12554
SRR13068834	NR	PRJNA678737	Bifidobacterium_longum	K22306
SRR13068834	NR	PRJNA678737	Bifidobacterium_bifidum	K21495
SRR13068834	NR	PRJNA678737	Roseburia_hominis	K21024
SRR13068834	NR	PRJNA678737	Faecalibacterium_prausnitzii	K13571
SRR13068834	NR	PRJNA678737	[Eubacterium]_rectale	K02417
SRR13068834	NR	PRJNA678737	Faecalibacterium_prausnitzii	K19508
SRR13068834	NR	PRJNA678737	Anaerostipes_hadrus	K02278
SRR13068834	NR	PRJNA678737	[Eubacterium]_rectale	K02278
SRR13068834	NR	PRJNA678737	Bifidobacterium_bifidum	K09009
SRR13068834	NR	PRJNA678737	Bifidobacterium_angulatum	K01697
SRR13068834	NR	PRJNA678737	Bifidobacterium_bifidum	K10006
SRR13068834	NR	PRJNA678737	[Eubacterium]_rectale	K03480
SRR13068834	NR	PRJNA678737	Anaerostipes_hadrus	K02653
SRR13068834	NR	PRJNA678737	[Eubacterium]_rectale	K02398
SRR13068834	NR	PRJNA678737	Bifidobacterium_angulatum	K10006
SRR13068834	NR	PRJNA678737	Anaerobutyricum_hallii	K07096
SRR13068834	NR	PRJNA678737	Bifidobacterium_longum	K20814
SRR13068834	NR	PRJNA678737	[Eubacterium]_rectale	K09770
SRR13068834	NR	PRJNA678737	Bifidobacterium_bifidum	K06330
SRR13068834	NR	PRJNA678737	Faecalibacterium_prausnitzii	K18890
SRR13068834	NR	PRJNA678737	Bifidobacterium_bifidum	K10005
SRR13068834	NR	PRJNA678737	Bifidobacterium_longum	K16784
SRR13068834	NR	PRJNA678737	Ruminococcus_bicirculans	K18910
SRR13068834	NR	PRJNA678737	Anaerobutyricum_hallii	K22452
SRR13068834	NR	PRJNA678737	Faecalibacterium_prausnitzii	K07284
SRR13068834	NR	PRJNA678737	Akkermansia_muciniphila	K01596
SRR13068834	NR	PRJNA678737	Collinsella_aerofaciens	K01496
SRR13068834	NR	PRJNA678737	Bifidobacterium_longum	K13059
SRR13068834	NR	PRJNA678737	Bifidobacterium_bifidum	K03458
SRR13068834	NR	PRJNA678737	Bifidobacterium_longum	K00886
SRR13068834	NR	PRJNA678737	Anaerostipes_hadrus	K12997
SRR13068834	NR	PRJNA678737	Akkermansia_muciniphila	K00989
SRR13068834	NR	PRJNA678737	Collinsella_aerofaciens	K01523
SRR13068834	NR	PRJNA678737	Faecalibacterium_prausnitzii	K23352
SRR13068834	NR	PRJNA678737	Ruminococcus_bicirculans	K19167
SRR13068834	NR	PRJNA678737	Bifidobacterium_angulatum	K06330
SRR13068834	NR	PRJNA678737	Bifidobacterium_longum	K18955
SRR13068834	NR	PRJNA678737	Akkermansia_muciniphila	K02653
SRR13068834	NR	PRJNA678737	Collinsella_aerofaciens	K19508
SRR13068834	NR	PRJNA678737	Bifidobacterium_longum	K13640
SRR13068834	NR	PRJNA678737	Bifidobacterium_longum	K02075
SRR13068834	NR	PRJNA678737	Bifidobacterium_longum	K13829
SRR13068834	NR	PRJNA678737	Ruminococcus_bicirculans	K21024
SRR13068834	NR	PRJNA678737	Ruminococcus_bicirculans	K14192
SRR13068834	NR	PRJNA678737	Collinsella_aerofaciens	K19507
SRR13068834	NR	PRJNA678737	Bifidobacterium_longum	K05364
SRR13068834	NR	PRJNA678737	Akkermansia_muciniphila	K13542
SRR13068834	NR	PRJNA678737	[Eubacterium]_rectale	K07768
SRR13068834	NR	PRJNA678737	Bifidobacterium_angulatum	K02653
SRR13068834	NR	PRJNA678737	Bifidobacterium_angulatum	K05275
SRR13068834	NR	PRJNA678737	Bifidobacterium_bifidum	K07177
SRR13068834	NR	PRJNA678737	[Eubacterium]_rectale	K14475
SRR13068834	NR	PRJNA678737	Collinsella_aerofaciens	K08372
SRR13068834	NR	PRJNA678737	[Eubacterium]_rectale	K14188
SRR13068834	NR	PRJNA678737	Faecalibacterium_prausnitzii	K07450
SRR13068834	NR	PRJNA678737	Bifidobacterium_bifidum	K02653
SRR13068834	NR	PRJNA678737	Collinsella_aerofaciens	K13640
SRR13068834	NR	PRJNA678737	Ruminococcus_bicirculans	K15024
SRR13068834	NR	PRJNA678737	Bacteroides_xylanisolvens	K02199
SRR13068834	NR	PRJNA678737	Bifidobacterium_bifidum	K01697
SRR13068834	NR	PRJNA678737	Ruminococcus_bicirculans	K21993
SRR13068834	NR	PRJNA678737	[Eubacterium]_rectale	K03410
SRR13068834	NR	PRJNA678737	Bifidobacterium_longum	K05275
SRR13068834	NR	PRJNA678737	Bifidobacterium_angulatum	K09118
SRR13068834	NR	PRJNA678737	Collinsella_aerofaciens	K10008
SRR13068834	NR	PRJNA678737	Bifidobacterium_adolescentis	K18907
SRR13068834	NR	PRJNA678737	Roseburia_intestinalis	K14475
SRR13068834	NR	PRJNA678737	Bifidobacterium_bifidum	K02077
SRR13068834	NR	PRJNA678737	Bifidobacterium_bifidum	K01807
SRR13068834	NR	PRJNA678737	Faecalibacterium_prausnitzii	K03929
SRR13068834	NR	PRJNA678737	Bifidobacterium_longum	K24040
SRR13068834	NR	PRJNA678737	Collinsella_aerofaciens	K01210
SRR13068834	NR	PRJNA678737	Bifidobacterium_longum	K16148
SRR13068834	NR	PRJNA678737	Anaerostipes_hadrus	K19507
SRR13068834	NR	PRJNA678737	Faecalibacterium_prausnitzii	K03707
SRR13068834	NR	PRJNA678737	Collinsella_aerofaciens	K03688
SRR13068834	NR	PRJNA678737	[Eubacterium]_rectale	K21140
SRR13068834	NR	PRJNA678737	Faecalibacterium_prausnitzii	K19506
SRR13068834	NR	PRJNA678737	Christensenella_minuta	K07448
SRR13068834	NR	PRJNA678737	Bifidobacterium_longum	K12554
SRR13068834	NR	PRJNA678737	Collinsella_aerofaciens	K10007
SRR13068834	NR	PRJNA678737	Anaerostipes_hadrus	K19509
SRR13068834	NR	PRJNA678737	Bifidobacterium_pseudocatenulatum	K03688
SRR13068834	NR	PRJNA678737	Bifidobacterium_longum	K01496
SRR13068834	NR	PRJNA678737	Bifidobacterium_bifidum	K05275
SRR13068834	NR	PRJNA678737	[Eubacterium]_rectale	K13542
SRR13068834	NR	PRJNA678737	[Eubacterium]_rectale	K17675
SRR13068835	R	PRJNA678737	Bifidobacterium_longum	K01210
SRR13068835	R	PRJNA678737	[Eubacterium]_rectale	K16925
SRR13068835	R	PRJNA678737	Bifidobacterium_adolescentis	K21495
SRR13068835	R	PRJNA678737	Lactobacillus_ruminis	K03410
SRR13068835	R	PRJNA678737	Collinsella_aerofaciens	K13640
SRR13068835	R	PRJNA678737	Bifidobacterium_adolescentis	K04092
SRR13068835	R	PRJNA678737	[Eubacterium]_rectale	K18890
SRR13068835	R	PRJNA678737	Lactobacillus_ruminis	K02420
SRR13068835	R	PRJNA678737	Bifidobacterium_longum	K03688
SRR13068835	R	PRJNA678737	Bifidobacterium_adolescentis	K05794
SRR13068835	R	PRJNA678737	Bifidobacterium_longum	K11533
SRR13068835	R	PRJNA678737	Bifidobacterium_longum	K16147
SRR13068835	R	PRJNA678737	Collinsella_aerofaciens	K19509
SRR13068835	R	PRJNA678737	Bifidobacterium_adolescentis	K13571
SRR13068835	R	PRJNA678737	Collinsella_aerofaciens	K01210
SRR13068835	R	PRJNA678737	Bifidobacterium_longum	K05275
SRR13068835	R	PRJNA678737	[Eubacterium]_rectale	K07096
SRR13068835	R	PRJNA678737	Bifidobacterium_adolescentis	K18955
SRR13068835	R	PRJNA678737	Akkermansia_muciniphila	K00989
SRR13068835	R	PRJNA678737	Collinsella_aerofaciens	K14192
SRR13068835	R	PRJNA678737	Collinsella_aerofaciens	K06330
SRR13068835	R	PRJNA678737	Bifidobacterium_adolescentis	K01560
SRR13068835	R	PRJNA678737	Bifidobacterium_longum	K20814
SRR13068835	R	PRJNA678737	Bifidobacterium_adolescentis	K23258
SRR13068835	R	PRJNA678737	Acidaminococcus_intestini	K12997
SRR13068835	R	PRJNA678737	Bifidobacterium_longum	K18907
SRR13068835	R	PRJNA678737	Anaerostipes_hadrus	K19509
SRR13068835	R	PRJNA678737	Bifidobacterium_adolescentis	K02074
SRR13068835	R	PRJNA678737	[Eubacterium]_rectale	K06283
SRR13068835	R	PRJNA678737	Bifidobacterium_longum	K23980
SRR13068835	R	PRJNA678737	Anaerostipes_hadrus	K01560
SRR13068835	R	PRJNA678737	Bifidobacterium_longum	K16925
SRR13068835	R	PRJNA678737	Bifidobacterium_longum	K23258
SRR13068835	R	PRJNA678737	[Eubacterium]_rectale	K07736
SRR13068835	R	PRJNA678737	Bifidobacterium_longum	K07736
SRR13068835	R	PRJNA678737	Bifidobacterium_longum	K09118
SRR13068835	R	PRJNA678737	Bifidobacterium_longum	K05794
SRR13068835	R	PRJNA678737	Collinsella_aerofaciens	K00989
SRR13068835	R	PRJNA678737	Bifidobacterium_adolescentis	K01807
SRR13068835	R	PRJNA678737	Anaerostipes_hadrus	K22452
SRR13068835	R	PRJNA678737	[Eubacterium]_rectale	K19507
SRR13068835	R	PRJNA678737	Bifidobacterium_adolescentis	K03688
SRR13068835	R	PRJNA678737	Bifidobacterium_longum	K01560
SRR13068835	R	PRJNA678737	Anaerostipes_hadrus	K05364
SRR13068835	R	PRJNA678737	Anaerostipes_hadrus	K02278
SRR13068835	R	PRJNA678737	Bifidobacterium_adolescentis	K20814
SRR13068835	R	PRJNA678737	[Eubacterium]_rectale	K19509
SRR13068835	R	PRJNA678737	Collinsella_aerofaciens	K10008
SRR13068835	R	PRJNA678737	[Eubacterium]_rectale	K19506
SRR13068835	R	PRJNA678737	Eggerthella_lenta	K20859
SRR13068835	R	PRJNA678737	[Eubacterium]_rectale	K03406
SRR13068835	R	PRJNA678737	Bifidobacterium_longum	K18206
SRR13068835	R	PRJNA678737	Lactobacillus_ruminis	K03412
SRR13068835	R	PRJNA678737	Faecalibacterium_prausnitzii	K18890
SRR13068835	R	PRJNA678737	[Eubacterium]_rectale	K10830
SRR13068835	R	PRJNA678737	Bifidobacterium_adolescentis	K01218
SRR13068835	R	PRJNA678737	Bifidobacterium_adolescentis	K09009
SRR13068835	R	PRJNA678737	Bifidobacterium_adolescentis	K03458
SRR13068835	R	PRJNA678737	Bifidobacterium_longum	K18955
SRR13068835	R	PRJNA678737	Bifidobacterium_longum	K13527
SRR13068835	R	PRJNA678737	Collinsella_aerofaciens	K19506
SRR13068835	R	PRJNA678737	Bifidobacterium_adolescentis	K05364
SRR13068835	R	PRJNA678737	Bifidobacterium_adolescentis	K16235
SRR13068835	R	PRJNA678737	Bifidobacterium_longum	K09009
SRR13068835	R	PRJNA678737	Bifidobacterium_longum	K16148
SRR13068835	R	PRJNA678737	Collinsella_aerofaciens	K03688
SRR13068835	R	PRJNA678737	Bifidobacterium_adolescentis	K16209
SRR13068835	R	PRJNA678737	Bifidobacterium_longum	K03727
SRR13068835	R	PRJNA678737	Anaerostipes_hadrus	K19508
SRR13068835	R	PRJNA678737	Bifidobacterium_longum	K18205
SRR13068835	R	PRJNA678737	[Eubacterium]_rectale	K06383
SRR13068835	R	PRJNA678737	Bifidobacterium_longum	K10007
SRR13068835	R	PRJNA678737	Bifidobacterium_adolescentis	K22306
SRR13068835	R	PRJNA678737	Collinsella_aerofaciens	K01523
SRR13068835	R	PRJNA678737	Bifidobacterium_adolescentis	K11263
SRR13068835	R	PRJNA678737	Anaerostipes_hadrus	K02653
SRR13068835	R	PRJNA678737	Bifidobacterium_adolescentis	K21745
SRR13068835	R	PRJNA678737	Anaerobutyricum_hallii	K07716
SRR13068835	R	PRJNA678737	Anaerobutyricum_hallii	K02653
SRR13068835	R	PRJNA678737	[Eubacterium]_rectale	K19167
SRR13068835	R	PRJNA678737	Eggerthella_lenta	K13640
SRR13068835	R	PRJNA678737	Bifidobacterium_longum	K06117
SRR13068835	R	PRJNA678737	Bifidobacterium_longum	K00886
SRR13068835	R	PRJNA678737	Bifidobacterium_longum	K21745
SRR13068835	R	PRJNA678737	Anaerobutyricum_hallii	K07284
SRR13068835	R	PRJNA678737	Anaerostipes_hadrus	K11206
SRR13068835	R	PRJNA678737	Bifidobacterium_longum	K07768
SRR13068835	R	PRJNA678737	[Eubacterium]_rectale	K07216
SRR13068835	R	PRJNA678737	Akkermansia_muciniphila	K01596
SRR13068835	R	PRJNA678737	Bifidobacterium_longum	K21495
SRR13068835	R	PRJNA678737	Bifidobacterium_adolescentis	K10006
SRR13068835	R	PRJNA678737	Bifidobacterium_longum	K07503
SRR13068835	R	PRJNA678737	Lactobacillus_ruminis	K02417
SRR13068835	R	PRJNA678737	Bifidobacterium_adolescentis	K13640
SRR13068835	R	PRJNA678737	[Eubacterium]_rectale	K03412
SRR13068835	R	PRJNA678737	Eggerthella_lenta	K07642
SRR13068835	R	PRJNA678737	Bifidobacterium_adolescentis	K07284
SRR13068835	R	PRJNA678737	Anaerobutyricum_hallii	K24866
SRR13068835	R	PRJNA678737	Bifidobacterium_longum	K02074
SRR13068835	R	PRJNA678737	Akkermansia_muciniphila	K13542
SRR13068835	R	PRJNA678737	[Eubacterium]_rectale	K02653
SRR13068835	R	PRJNA678737	Anaerostipes_hadrus	K07284
SRR13068835	R	PRJNA678737	Anaerostipes_hadrus	K19507
SRR13068835	R	PRJNA678737	Bifidobacterium_adolescentis	K18907
SRR13068835	R	PRJNA678737	Bifidobacterium_longum	K07177
SRR13068835	R	PRJNA678737	Faecalibacterium_prausnitzii	K10007
SRR13068835	R	PRJNA678737	Bifidobacterium_longum	K16235
SRR13068835	R	PRJNA678737	Anaerostipes_hadrus	K03688
SRR13068835	R	PRJNA678737	Collinsella_aerofaciens	K10007
SRR13068835	R	PRJNA678737	[Eubacterium]_rectale	K05364
SRR13068835	R	PRJNA678737	Eggerthella_lenta	K13787
SRR13068835	R	PRJNA678737	Eggerthella_lenta	K03688
SRR13068835	R	PRJNA678737	Bifidobacterium_longum	K13640
SRR13068835	R	PRJNA678737	Anaerostipes_hadrus	K01496
SRR13068835	R	PRJNA678737	Bifidobacterium_adolescentis	K13527
SRR13068835	R	PRJNA678737	Akkermansia_muciniphila	K02653
SRR13068835	R	PRJNA678737	Eggerthella_lenta	K08372
SRR13068835	R	PRJNA678737	Bifidobacterium_adolescentis	K02075
SRR13068835	R	PRJNA678737	Anaerostipes_hadrus	K12997
SRR13068835	R	PRJNA678737	Bifidobacterium_longum	K12554
SRR13068835	R	PRJNA678737	Anaerostipes_hadrus	K13542
SRR13068835	R	PRJNA678737	Bifidobacterium_longum	K02077
SRR13068835	R	PRJNA678737	Bifidobacterium_longum	K03458
SRR13068835	R	PRJNA678737	Akkermansia_muciniphila	K02077
SRR13068835	R	PRJNA678737	Bifidobacterium_longum	K00989
SRR13068835	R	PRJNA678737	Anaerobutyricum_hallii	K21140
SRR13068835	R	PRJNA678737	Bifidobacterium_adolescentis	K07177
SRR13068835	R	PRJNA678737	[Eubacterium]_rectale	K19508
SRR13068835	R	PRJNA678737	Anaerostipes_hadrus	K06383
SRR13068835	R	PRJNA678737	Bifidobacterium_longum	K02433
SRR13068835	R	PRJNA678737	Bifidobacterium_longum	K01807
SRR13068835	R	PRJNA678737	[Eubacterium]_rectale	K22452
SRR13068835	R	PRJNA678737	Bifidobacterium_longum	K01523
SRR13068835	R	PRJNA678737	Anaerostipes_hadrus	K24866
SRR13068835	R	PRJNA678737	Anaerobutyricum_hallii	K22452
SRR13068835	R	PRJNA678737	Bifidobacterium_adolescentis	K13787
SRR13068835	R	PRJNA678737	Bifidobacterium_longum	K01496
SRR13068835	R	PRJNA678737	Bifidobacterium_longum	K13059
SRR13068835	R	PRJNA678737	Bifidobacterium_longum	K01697
SRR13068835	R	PRJNA678737	Collinsella_aerofaciens	K13787
SRR13068835	R	PRJNA678737	Bifidobacterium_adolescentis	K09118
SRR13068835	R	PRJNA678737	[Eubacterium]_rectale	K03410
SRR13068835	R	PRJNA678737	Anaerobutyricum_hallii	K05364
SRR13068835	R	PRJNA678737	Bifidobacterium_longum	K07006
SRR13068835	R	PRJNA678737	Bifidobacterium_longum	K02653
SRR13068835	R	PRJNA678737	Bifidobacterium_longum	K05364
SRR13068835	R	PRJNA678737	Eggerthella_lenta	K14475
SRR13068835	R	PRJNA678737	Bifidobacterium_adolescentis	K12554
SRR13068835	R	PRJNA678737	[Eubacterium]_rectale	K09770
SRR13068835	R	PRJNA678737	Bifidobacterium_adolescentis	K02077
SRR13068835	R	PRJNA678737	Bifidobacterium_adolescentis	K00936
SRR13068835	R	PRJNA678737	Bifidobacterium_longum	K07442
SRR13068835	R	PRJNA678737	Bifidobacterium_longum	K04092
SRR13068835	R	PRJNA678737	Acidaminococcus_intestini	K05020
SRR13068835	R	PRJNA678737	Anaerobutyricum_hallii	K13542
SRR13068835	R	PRJNA678737	[Eubacterium]_rectale	K07450
SRR13068835	R	PRJNA678737	[Eubacterium]_rectale	K14188
SRR13068835	R	PRJNA678737	Collinsella_aerofaciens	K19507
SRR13068835	R	PRJNA678737	Eubacterium_limosum	K07096
SRR13068835	R	PRJNA678737	Collinsella_aerofaciens	K19508
SRR13068835	R	PRJNA678737	[Eubacterium]_rectale	K02417
SRR13068835	R	PRJNA678737	[Eubacterium]_rectale	K02398
SRR13068835	R	PRJNA678737	[Eubacterium]_rectale	K02420
SRR13068835	R	PRJNA678737	Bifidobacterium_longum	K07284
SRR13068835	R	PRJNA678737	Bifidobacterium_longum	K13829
SRR13068835	R	PRJNA678737	Bifidobacterium_adolescentis	K02433
SRR13068835	R	PRJNA678737	Bifidobacterium_adolescentis	K07503
SRR13068835	R	PRJNA678737	Bifidobacterium_adolescentis	K00989
SRR13068835	R	PRJNA678737	Bifidobacterium_adolescentis	K14205
SRR13068835	R	PRJNA678737	Eggerthella_lenta	K14205
SRR13068835	R	PRJNA678737	Eggerthella_lenta	K02653
SRR13068835	R	PRJNA678737	[Eubacterium]_rectale	K23352
SRR13068835	R	PRJNA678737	Bifidobacterium_adolescentis	K02653
SRR13068835	R	PRJNA678737	Bifidobacterium_adolescentis	K10005
SRR13068835	R	PRJNA678737	Bifidobacterium_adolescentis	K05275
SRR13068835	R	PRJNA678737	Bifidobacterium_adolescentis	K08372
SRR13068835	R	PRJNA678737	Collinsella_aerofaciens	K01496
SRR13068835	R	PRJNA678737	Anaerobutyricum_hallii	K07096
SRR13068835	R	PRJNA678737	Collinsella_aerofaciens	K08372
SRR13068835	R	PRJNA678737	Collinsella_aerofaciens	K08744
SRR13068835	R	PRJNA678737	Bifidobacterium_longum	K00936
SRR13068835	R	PRJNA678737	Bifidobacterium_longum	K13571
SRR13068835	R	PRJNA678737	Collinsella_aerofaciens	K10006
SRR13068835	R	PRJNA678737	Bifidobacterium_longum	K24040
SRR13068835	R	PRJNA678737	Collinsella_aerofaciens	K07284
SRR13068835	R	PRJNA678737	[Eubacterium]_rectale	K02278
SRR13068835	R	PRJNA678737	Bifidobacterium_adolescentis	K07736
SRR13068835	R	PRJNA678737	Bifidobacterium_longum	K18917
SRR13068835	R	PRJNA678737	Eggerthella_lenta	K08744
SRR13068835	R	PRJNA678737	Bifidobacterium_longum	K08744
SRR13068835	R	PRJNA678737	Bifidobacterium_adolescentis	K07768
SRR13068835	R	PRJNA678737	Bifidobacterium_adolescentis	K16925
SRR13068835	R	PRJNA678737	Bifidobacterium_adolescentis	K11533
SRR13068835	R	PRJNA678737	[Eubacterium]_rectale	K17675
SRR13068835	R	PRJNA678737	Anaerostipes_hadrus	K21024
SRR13068835	R	PRJNA678737	Bifidobacterium_longum	K16784
SRR13068835	R	PRJNA678737	Bifidobacterium_adolescentis	K16147
SRR13068835	R	PRJNA678737	Bifidobacterium_adolescentis	K10008
SRR13068835	R	PRJNA678737	Christensenella_minuta	K07448
SRR13068835	R	PRJNA678737	Bifidobacterium_longum	K22306
SRR13068835	R	PRJNA678737	Bifidobacterium_longum	K08372
SRR13068835	R	PRJNA678737	Bifidobacterium_longum	K02075
SRR13068835	R	PRJNA678737	Lactobacillus_ruminis	K02398
SRR13068835	R	PRJNA678737	[Eubacterium]_rectale	K03480
SRR13068836	R	PRJNA678737	Bifidobacterium_longum	K07177
SRR13068836	R	PRJNA678737	Bifidobacterium_longum	K24017
SRR13068836	R	PRJNA678737	Anaerobutyricum_hallii	K24866
SRR13068836	R	PRJNA678737	[Eubacterium]_rectale	K14475
SRR13068836	R	PRJNA678737	Anaerobutyricum_hallii	K05364
SRR13068836	R	PRJNA678737	Bifidobacterium_longum	K05364
SRR13068836	R	PRJNA678737	[Eubacterium]_rectale	K19509
SRR13068836	R	PRJNA678737	Ruminococcus_bicirculans	K18910
SRR13068836	R	PRJNA678737	Collinsella_aerofaciens	K13640
SRR13068836	R	PRJNA678737	Collinsella_aerofaciens	K06330
SRR13068836	R	PRJNA678737	Collinsella_aerofaciens	K01496
SRR13068836	R	PRJNA678737	[Eubacterium]_rectale	K03406
SRR13068836	R	PRJNA678737	Collinsella_aerofaciens	K01210
SRR13068836	R	PRJNA678737	Bifidobacterium_longum	K00886
SRR13068836	R	PRJNA678737	Bifidobacterium_adolescentis	K19003
SRR13068836	R	PRJNA678737	[Eubacterium]_rectale	K17675
SRR13068836	R	PRJNA678737	Bifidobacterium_longum	K23258
SRR13068836	R	PRJNA678737	Collinsella_aerofaciens	K07284
SRR13068836	R	PRJNA678737	[Eubacterium]_rectale	K19167
SRR13068836	R	PRJNA678737	Bifidobacterium_adolescentis	K16925
SRR13068836	R	PRJNA678737	Bifidobacterium_adolescentis	K02433
SRR13068836	R	PRJNA678737	Faecalibacterium_prausnitzii	K07642
SRR13068836	R	PRJNA678737	[Eubacterium]_rectale	K19507
SRR13068836	R	PRJNA678737	Collinsella_aerofaciens	K08744
SRR13068836	R	PRJNA678737	Bifidobacterium_longum	K08372
SRR13068836	R	PRJNA678737	Collinsella_aerofaciens	K00989
SRR13068836	R	PRJNA678737	Bifidobacterium_adolescentis	K01218
SRR13068836	R	PRJNA678737	Bifidobacterium_longum	K20814
SRR13068836	R	PRJNA678737	Bifidobacterium_adolescentis	K16209
SRR13068836	R	PRJNA678737	Akkermansia_muciniphila	K00989
SRR13068836	R	PRJNA678737	Bifidobacterium_longum	K12554
SRR13068836	R	PRJNA678737	Akkermansia_muciniphila	K13542
SRR13068836	R	PRJNA678737	Adlercreutzia_equolifaciens	K03688
SRR13068836	R	PRJNA678737	Bifidobacterium_longum	K00936
SRR13068836	R	PRJNA678737	Bifidobacterium_longum	K23980
SRR13068836	R	PRJNA678737	Bifidobacterium_longum	K03727
SRR13068836	R	PRJNA678737	[Eubacterium]_rectale	K10830
SRR13068836	R	PRJNA678737	Collinsella_aerofaciens	K19508
SRR13068836	R	PRJNA678737	[Eubacterium]_rectale	K07284
SRR13068836	R	PRJNA678737	Bifidobacterium_longum	K07503
SRR13068836	R	PRJNA678737	Roseburia_hominis	K14475
SRR13068836	R	PRJNA678737	[Eubacterium]_rectale	K07096
SRR13068836	R	PRJNA678737	Bifidobacterium_adolescentis	K02653
SRR13068836	R	PRJNA678737	Acidaminococcus_intestini	K05020
SRR13068836	R	PRJNA678737	Adlercreutzia_equolifaciens	K08372
SRR13068836	R	PRJNA678737	[Eubacterium]_rectale	K16925
SRR13068836	R	PRJNA678737	[Eubacterium]_rectale	K19506
SRR13068836	R	PRJNA678737	[Eubacterium]_rectale	K06283
SRR13068836	R	PRJNA678737	Anaerostipes_hadrus	K05364
SRR13068836	R	PRJNA678737	[Eubacterium]_rectale	K07216
SRR13068836	R	PRJNA678737	Bifidobacterium_longum	K03458
SRR13068836	R	PRJNA678737	Bifidobacterium_adolescentis	K10005
SRR13068836	R	PRJNA678737	Bifidobacterium_longum	K02074
SRR13068836	R	PRJNA678737	Lactobacillus_ruminis	K02420
SRR13068836	R	PRJNA678737	Adlercreutzia_equolifaciens	K13787
SRR13068836	R	PRJNA678737	[Eubacterium]_rectale	K03412
SRR13068836	R	PRJNA678737	[Eubacterium]_rectale	K02398
SRR13068836	R	PRJNA678737	Anaerostipes_hadrus	K21745
SRR13068836	R	PRJNA678737	Bifidobacterium_longum	K22306
SRR13068836	R	PRJNA678737	Bifidobacterium_adolescentis	K07284
SRR13068836	R	PRJNA678737	Bifidobacterium_longum	K16235
SRR13068836	R	PRJNA678737	Bifidobacterium_longum	K03688
SRR13068836	R	PRJNA678737	Akkermansia_muciniphila	K02077
SRR13068836	R	PRJNA678737	Collinsella_aerofaciens	K01523
SRR13068836	R	PRJNA678737	Adlercreutzia_equolifaciens	K02653
SRR13068836	R	PRJNA678737	[Eubacterium]_rectale	K22452
SRR13068836	R	PRJNA678737	Bifidobacterium_longum	K16784
SRR13068836	R	PRJNA678737	Ruminococcus_bicirculans	K21024
SRR13068836	R	PRJNA678737	Bifidobacterium_longum	K13527
SRR13068836	R	PRJNA678737	Collinsella_aerofaciens	K21495
SRR13068836	R	PRJNA678737	Collinsella_aerofaciens	K10008
SRR13068836	R	PRJNA678737	Bifidobacterium_adolescentis	K10008
SRR13068836	R	PRJNA678737	Collinsella_aerofaciens	K14192
SRR13068836	R	PRJNA678737	[Eubacterium]_rectale	K14188
SRR13068836	R	PRJNA678737	Collinsella_aerofaciens	K19507
SRR13068836	R	PRJNA678737	Lactobacillus_ruminis	K03412
SRR13068836	R	PRJNA678737	Ruminococcus_bicirculans	K09992
SRR13068836	R	PRJNA678737	Faecalibacterium_prausnitzii	K14192
SRR13068836	R	PRJNA678737	Collinsella_aerofaciens	K19506
SRR13068836	R	PRJNA678737	Anaerobutyricum_hallii	K07284
SRR13068836	R	PRJNA678737	Anaerobutyricum_hallii	K22452
SRR13068836	R	PRJNA678737	[Eubacterium]_rectale	K02653
SRR13068836	R	PRJNA678737	Bifidobacterium_adolescentis	K14205
SRR13068836	R	PRJNA678737	Bifidobacterium_longum	K10007
SRR13068836	R	PRJNA678737	[Eubacterium]_rectale	K02417
SRR13068836	R	PRJNA678737	Akkermansia_muciniphila	K01596
SRR13068836	R	PRJNA678737	Bifidobacterium_longum	K13059
SRR13068836	R	PRJNA678737	Anaerostipes_hadrus	K06383
SRR13068836	R	PRJNA678737	Akkermansia_muciniphila	K02653
SRR13068836	R	PRJNA678737	Faecalibacterium_prausnitzii	K18890
SRR13068836	R	PRJNA678737	Bifidobacterium_adolescentis	K04092
SRR13068836	R	PRJNA678737	Bifidobacterium_longum	K18206
SRR13068836	R	PRJNA678737	Bifidobacterium_adolescentis	K05275
SRR13068836	R	PRJNA678737	[Eubacterium]_rectale	K23352
SRR13068836	R	PRJNA678737	Lactobacillus_ruminis	K02417
SRR13068836	R	PRJNA678737	Anaerostipes_hadrus	K13542
SRR13068836	R	PRJNA678737	Collinsella_aerofaciens	K10006
SRR13068836	R	PRJNA678737	Bifidobacterium_adolescentis	K11263
SRR13068836	R	PRJNA678737	Bifidobacterium_adolescentis	K10006
SRR13068836	R	PRJNA678737	Bifidobacterium_longum	K13571
SRR13068836	R	PRJNA678737	Acidaminococcus_intestini	K03929
SRR13068836	R	PRJNA678737	Anaerostipes_hadrus	K02653
SRR13068836	R	PRJNA678737	Faecalibacterium_prausnitzii	K06283
SRR13068836	R	PRJNA678737	Bifidobacterium_longum	K18205
SRR13068836	R	PRJNA678737	[Eubacterium]_rectale	K19508
SRR13068836	R	PRJNA678737	Collinsella_aerofaciens	K13787
SRR13068836	R	PRJNA678737	Bifidobacterium_adolescentis	K01560
SRR13068836	R	PRJNA678737	[Eubacterium]_rectale	K03480
SRR13068836	R	PRJNA678737	Anaerostipes_hadrus	K11206
SRR13068836	R	PRJNA678737	Bifidobacterium_adolescentis	K07768
SRR13068836	R	PRJNA678737	Anaerostipes_hadrus	K21024
SRR13068836	R	PRJNA678737	Bifidobacterium_adolescentis	K00989
SRR13068836	R	PRJNA678737	Bifidobacterium_longum	K06117
SRR13068836	R	PRJNA678737	Bifidobacterium_longum	K24040
SRR13068836	R	PRJNA678737	Ruminococcus_bicirculans	K14192
SRR13068836	R	PRJNA678737	[Eubacterium]_rectale	K07736
SRR13068836	R	PRJNA678737	[Eubacterium]_rectale	K06383
SRR13068836	R	PRJNA678737	Lactobacillus_ruminis	K02398
SRR13068836	R	PRJNA678737	Eubacterium_limosum	K07096
SRR13068836	R	PRJNA678737	Bifidobacterium_longum	K02075
SRR13068836	R	PRJNA678737	Bifidobacterium_adolescentis	K16147
SRR13068836	R	PRJNA678737	Bifidobacterium_adolescentis	K05794
SRR13068836	R	PRJNA678737	[Eubacterium]_rectale	K03410
SRR13068836	R	PRJNA678737	[Eubacterium]_rectale	K05364
SRR13068836	R	PRJNA678737	Bifidobacterium_longum	K13829
SRR13068836	R	PRJNA678737	Collinsella_aerofaciens	K10007
SRR13068836	R	PRJNA678737	Ruminococcus_bicirculans	K21140
SRR13068836	R	PRJNA678737	Bifidobacterium_adolescentis	K18907
SRR13068836	R	PRJNA678737	Bifidobacterium_longum	K02077
SRR13068836	R	PRJNA678737	Collinsella_aerofaciens	K19509
SRR13068836	R	PRJNA678737	Bifidobacterium_longum	K01697
SRR13068836	R	PRJNA678737	Collinsella_aerofaciens	K08372
SRR13068836	R	PRJNA678737	Anaerostipes_hadrus	K03688
SRR13068836	R	PRJNA678737	Anaerobutyricum_hallii	K02653
SRR13068836	R	PRJNA678737	Bifidobacterium_longum	K01807
SRR13068836	R	PRJNA678737	Anaerostipes_hadrus	K07284
SRR13068836	R	PRJNA678737	Bifidobacterium_adolescentis	K21495
SRR13068836	R	PRJNA678737	Bifidobacterium_adolescentis	K11533
SRR13068836	R	PRJNA678737	[Eubacterium]_rectale	K18890
SRR13068836	R	PRJNA678737	Ruminococcus_bicirculans	K14048
SRR13068836	R	PRJNA678737	Bifidobacterium_longum	K07736
SRR13068836	R	PRJNA678737	Anaerobutyricum_hallii	K13542
SRR13068836	R	PRJNA678737	Bifidobacterium_longum	K01496
SRR13068836	R	PRJNA678737	[Eubacterium]_rectale	K09770
SRR13068836	R	PRJNA678737	Bifidobacterium_longum	K13787
SRR13068836	R	PRJNA678737	Bifidobacterium_longum	K09118
SRR13068836	R	PRJNA678737	Collinsella_aerofaciens	K03688
SRR13068836	R	PRJNA678737	Bifidobacterium_longum	K21745
SRR13068836	R	PRJNA678737	Anaerobutyricum_hallii	K21140
SRR13068836	R	PRJNA678737	Eggerthella_lenta	K03688
SRR13068836	R	PRJNA678737	Lactobacillus_ruminis	K03410
SRR13068836	R	PRJNA678737	[Eubacterium]_rectale	K02420
SRR13068837	R	PRJNA678737	[Eubacterium]_rectale	K05364
SRR13068837	R	PRJNA678737	Bifidobacterium_adolescentis	K18907
SRR13068837	R	PRJNA678737	Bifidobacterium_adolescentis	K05275
SRR13068837	R	PRJNA678737	Bifidobacterium_longum	K03688
SRR13068837	R	PRJNA678737	Bifidobacterium_adolescentis	K23980
SRR13068837	R	PRJNA678737	Lactobacillus_ruminis	K02398
SRR13068837	R	PRJNA678737	Bifidobacterium_adolescentis	K16147
SRR13068837	R	PRJNA678737	Ruminococcus_bicirculans	K15024
SRR13068837	R	PRJNA678737	Anaerostipes_hadrus	K01496
SRR13068837	R	PRJNA678737	[Eubacterium]_rectale	K02398
SRR13068837	R	PRJNA678737	Bifidobacterium_longum	K16784
SRR13068837	R	PRJNA678737	Akkermansia_muciniphila	K00989
SRR13068837	R	PRJNA678737	Bifidobacterium_adolescentis	K14205
SRR13068837	R	PRJNA678737	[Eubacterium]_rectale	K07216
SRR13068837	R	PRJNA678737	Bifidobacterium_longum	K01523
SRR13068837	R	PRJNA678737	Collinsella_aerofaciens	K10008
SRR13068837	R	PRJNA678737	Anaerostipes_hadrus	K06383
SRR13068837	R	PRJNA678737	Eggerthella_lenta	K03688
SRR13068837	R	PRJNA678737	Collinsella_aerofaciens	K19507
SRR13068837	R	PRJNA678737	[Eubacterium]_rectale	K16925
SRR13068837	R	PRJNA678737	Bifidobacterium_adolescentis	K24017
SRR13068837	R	PRJNA678737	Collinsella_aerofaciens	K06330
SRR13068837	R	PRJNA678737	Bifidobacterium_adolescentis	K21745
SRR13068837	R	PRJNA678737	Bifidobacterium_longum	K18955
SRR13068837	R	PRJNA678737	Bifidobacterium_longum	K18205
SRR13068837	R	PRJNA678737	Bifidobacterium_longum	K16147
SRR13068837	R	PRJNA678737	Bifidobacterium_longum	K00936
SRR13068837	R	PRJNA678737	Akkermansia_muciniphila	K02077
SRR13068837	R	PRJNA678737	Anaerostipes_hadrus	K22452
SRR13068837	R	PRJNA678737	Bifidobacterium_longum	K18917
SRR13068837	R	PRJNA678737	Anaerobutyricum_hallii	K07096
SRR13068837	R	PRJNA678737	Bifidobacterium_longum	K01496
SRR13068837	R	PRJNA678737	[Eubacterium]_rectale	K02420
SRR13068837	R	PRJNA678737	Collinsella_aerofaciens	K01496
SRR13068837	R	PRJNA678737	Bifidobacterium_longum	K13527
SRR13068837	R	PRJNA678737	[Eubacterium]_rectale	K06383
SRR13068837	R	PRJNA678737	Lactobacillus_ruminis	K02417
SRR13068837	R	PRJNA678737	Bifidobacterium_longum	K07768
SRR13068837	R	PRJNA678737	Collinsella_aerofaciens	K01210
SRR13068837	R	PRJNA678737	Bifidobacterium_adolescentis	K05364
SRR13068837	R	PRJNA678737	Anaerostipes_hadrus	K19508
SRR13068837	R	PRJNA678737	Ruminococcus_bicirculans	K14048
SRR13068837	R	PRJNA678737	Collinsella_aerofaciens	K10006
SRR13068837	R	PRJNA678737	Bifidobacterium_longum	K06117
SRR13068837	R	PRJNA678737	[Eubacterium]_rectale	K07736
SRR13068837	R	PRJNA678737	Collinsella_aerofaciens	K03688
SRR13068837	R	PRJNA678737	Bifidobacterium_adolescentis	K23258
SRR13068837	R	PRJNA678737	Collinsella_aerofaciens	K01523
SRR13068837	R	PRJNA678737	Collinsella_aerofaciens	K14192
SRR13068837	R	PRJNA678737	Bifidobacterium_longum	K13829
SRR13068837	R	PRJNA678737	[Eubacterium]_rectale	K22452
SRR13068837	R	PRJNA678737	Anaerobutyricum_hallii	K07448
SRR13068837	R	PRJNA678737	Bifidobacterium_longum	K00886
SRR13068837	R	PRJNA678737	Bifidobacterium_longum	K20814
SRR13068837	R	PRJNA678737	Bifidobacterium_adolescentis	K18917
SRR13068837	R	PRJNA678737	Anaerostipes_hadrus	K13542
SRR13068837	R	PRJNA678737	Faecalibacterium_prausnitzii	K06283
SRR13068837	R	PRJNA678737	Bifidobacterium_longum	K18907
SRR13068837	R	PRJNA678737	Bifidobacterium_longum	K09009
SRR13068837	R	PRJNA678737	Bifidobacterium_longum	K13640
SRR13068837	R	PRJNA678737	Bifidobacterium_longum	K08744
SRR13068837	R	PRJNA678737	Bifidobacterium_adolescentis	K02433
SRR13068837	R	PRJNA678737	Collinsella_aerofaciens	K13640
SRR13068837	R	PRJNA678737	Bifidobacterium_longum	K09118
SRR13068837	R	PRJNA678737	Bifidobacterium_adolescentis	K01218
SRR13068837	R	PRJNA678737	[Eubacterium]_rectale	K06283
SRR13068837	R	PRJNA678737	Bifidobacterium_longum	K01210
SRR13068837	R	PRJNA678737	Eggerthella_lenta	K02653
SRR13068837	R	PRJNA678737	Bifidobacterium_adolescentis	K11533
SRR13068837	R	PRJNA678737	Anaerostipes_hadrus	K07284
SRR13068837	R	PRJNA678737	Bifidobacterium_adolescentis	K07503
SRR13068837	R	PRJNA678737	Bifidobacterium_longum	K02075
SRR13068837	R	PRJNA678737	Faecalibacterium_prausnitzii	K18890
SRR13068837	R	PRJNA678737	Anaerostipes_hadrus	K21024
SRR13068837	R	PRJNA678737	Collinsella_aerofaciens	K08744
SRR13068837	R	PRJNA678737	[Eubacterium]_rectale	K02653
SRR13068837	R	PRJNA678737	Ruminococcus_bicirculans	K18910
SRR13068837	R	PRJNA678737	Bifidobacterium_adolescentis	K00989
SRR13068837	R	PRJNA678737	Bifidobacterium_adolescentis	K03688
SRR13068837	R	PRJNA678737	Bifidobacterium_longum	K16235
SRR13068837	R	PRJNA678737	[Eubacterium]_rectale	K03480
SRR13068837	R	PRJNA678737	Bifidobacterium_longum	K13787
SRR13068837	R	PRJNA678737	Christensenella_minuta	K07448
SRR13068837	R	PRJNA678737	Bifidobacterium_longum	K18206
SRR13068837	R	PRJNA678737	Bifidobacterium_adolescentis	K13571
SRR13068837	R	PRJNA678737	Ruminococcus_bicirculans	K14192
SRR13068837	R	PRJNA678737	Akkermansia_muciniphila	K01596
SRR13068837	R	PRJNA678737	Anaerostipes_hadrus	K19509
SRR13068837	R	PRJNA678737	Bifidobacterium_longum	K01807
SRR13068837	R	PRJNA678737	Anaerobutyricum_hallii	K01496
SRR13068837	R	PRJNA678737	Anaerostipes_hadrus	K11206
SRR13068837	R	PRJNA678737	Bifidobacterium_adolescentis	K01560
SRR13068837	R	PRJNA678737	[Eubacterium]_rectale	K03412
SRR13068837	R	PRJNA678737	Collinsella_aerofaciens	K07284
SRR13068837	R	PRJNA678737	Lactobacillus_ruminis	K02420
SRR13068837	R	PRJNA678737	[Eubacterium]_rectale	K18890
SRR13068837	R	PRJNA678737	Bifidobacterium_adolescentis	K11263
SRR13068837	R	PRJNA678737	Eggerthella_lenta	K08372
SRR13068837	R	PRJNA678737	Bifidobacterium_adolescentis	K07768
SRR13068837	R	PRJNA678737	Anaerobutyricum_hallii	K02653
SRR13068837	R	PRJNA678737	Bifidobacterium_longum	K07503
SRR13068837	R	PRJNA678737	Anaerobutyricum_hallii	K21140
SRR13068837	R	PRJNA678737	[Eubacterium]_rectale	K23352
SRR13068837	R	PRJNA678737	Anaerostipes_hadrus	K05364
SRR13068837	R	PRJNA678737	Bifidobacterium_longum	K07006
SRR13068837	R	PRJNA678737	Bifidobacterium_adolescentis	K05794
SRR13068837	R	PRJNA678737	Bifidobacterium_adolescentis	K16925
SRR13068837	R	PRJNA678737	Ruminococcus_bicirculans	K21024
SRR13068837	R	PRJNA678737	[Eubacterium]_rectale	K02417
SRR13068837	R	PRJNA678737	Bifidobacterium_longum	K24040
SRR13068837	R	PRJNA678737	Anaerostipes_hadrus	K02653
SRR13068837	R	PRJNA678737	[Eubacterium]_rectale	K14188
SRR13068837	R	PRJNA678737	Collinsella_aerofaciens	K21745
SRR13068837	R	PRJNA678737	Collinsella_aerofaciens	K10007
SRR13068837	R	PRJNA678737	Lactobacillus_ruminis	K03412
SRR13068837	R	PRJNA678737	Eggerthella_lenta	K07642
SRR13068837	R	PRJNA678737	[Eubacterium]_rectale	K19167
SRR13068837	R	PRJNA678737	Bifidobacterium_adolescentis	K10008
SRR13068837	R	PRJNA678737	Bifidobacterium_adolescentis	K02653
SRR13068837	R	PRJNA678737	Bifidobacterium_adolescentis	K22306
SRR13068837	R	PRJNA678737	Bifidobacterium_adolescentis	K21495
SRR13068837	R	PRJNA678737	Bifidobacterium_longum	K08372
SRR13068837	R	PRJNA678737	Bifidobacterium_longum	K13059
SRR13068837	R	PRJNA678737	Collinsella_aerofaciens	K19508
SRR13068837	R	PRJNA678737	[Eubacterium]_rectale	K03406
SRR13068837	R	PRJNA678737	[Eubacterium]_rectale	K09770
SRR13068837	R	PRJNA678737	Akkermansia_muciniphila	K02653
SRR13068837	R	PRJNA678737	Akkermansia_muciniphila	K13542
SRR13068837	R	PRJNA678737	Collinsella_aerofaciens	K00989
SRR13068837	R	PRJNA678737	Lactobacillus_ruminis	K03410
SRR13068837	R	PRJNA678737	Anaerostipes_hadrus	K02278
SRR13068837	R	PRJNA678737	[Eubacterium]_rectale	K03410
SRR13068837	R	PRJNA678737	Bifidobacterium_longum	K03727
SRR13068837	R	PRJNA678737	Anaerostipes_hadrus	K12997
SRR13068837	R	PRJNA678737	Eggerthella_lenta	K14205
SRR13068837	R	PRJNA678737	Bifidobacterium_longum	K12554
SRR13068837	R	PRJNA678737	Streptococcus_thermophilus	K03688
SRR13068837	R	PRJNA678737	Bifidobacterium_longum	K16148
SRR13068837	R	PRJNA678737	Bifidobacterium_longum	K03458
SRR13068837	R	PRJNA678737	Ruminococcus_bicirculans	K21140
SRR13068837	R	PRJNA678737	Bifidobacterium_longum	K11533
SRR13068837	R	PRJNA678737	Bifidobacterium_longum	K02077
SRR13068837	R	PRJNA678737	Faecalibacterium_prausnitzii	K21745
SRR13068837	R	PRJNA678737	Anaerostipes_hadrus	K03688
SRR13068837	R	PRJNA678737	Collinsella_aerofaciens	K08372
SRR13068837	R	PRJNA678737	Collinsella_aerofaciens	K13787
SRR13068837	R	PRJNA678737	Anaerobutyricum_hallii	K22452
SRR13068837	R	PRJNA678737	Faecalibacterium_prausnitzii	K14192
SRR13068837	R	PRJNA678737	Anaerobutyricum_hallii	K06283
SRR13068837	R	PRJNA678737	Collinsella_aerofaciens	K19506
SRR13068837	R	PRJNA678737	Bifidobacterium_adolescentis	K12554
SRR13068837	R	PRJNA678737	Bifidobacterium_adolescentis	K10005
SRR13068837	R	PRJNA678737	[Eubacterium]_rectale	K10830
SRR13068837	R	PRJNA678737	Anaerobutyricum_hallii	K07450
SRR13068837	R	PRJNA678737	Bifidobacterium_longum	K07736
SRR13068837	R	PRJNA678737	Anaerobutyricum_hallii	K05364
SRR13068837	R	PRJNA678737	Bifidobacterium_adolescentis	K08372
SRR13068837	R	PRJNA678737	Anaerostipes_hadrus	K24866
SRR13068837	R	PRJNA678737	Anaerobutyricum_hallii	K07284
SRR13068837	R	PRJNA678737	Bifidobacterium_longum	K01697
SRR13068837	R	PRJNA678737	Anaerobutyricum_hallii	K24866
SRR13068837	R	PRJNA678737	Faecalibacterium_prausnitzii	K07096
SRR13068837	R	PRJNA678737	Bifidobacterium_adolescentis	K10006
SRR13068837	R	PRJNA678737	Bifidobacterium_longum	K10007
SRR13068837	R	PRJNA678737	Bifidobacterium_longum	K02433
SRR13068837	R	PRJNA678737	Bifidobacterium_longum	K04092
SRR13068837	R	PRJNA678737	Bifidobacterium_longum	K02074
SRR13068837	R	PRJNA678737	Bifidobacterium_adolescentis	K01807
SRR13068837	R	PRJNA678737	Bifidobacterium_adolescentis	K16209
SRR13068837	R	PRJNA678737	Ruminococcus_bicirculans	K21993
SRR13068837	R	PRJNA678737	Bifidobacterium_longum	K05275
SRR13068837	R	PRJNA678737	Bifidobacterium_adolescentis	K07177
SRR13068837	R	PRJNA678737	Anaerobutyricum_hallii	K13542
SRR13068837	R	PRJNA678737	Streptococcus_thermophilus	K16209
SRR13068837	R	PRJNA678737	Anaerostipes_hadrus	K19507
SRR13068837	R	PRJNA678737	Bifidobacterium_adolescentis	K07284
SRR13068837	R	PRJNA678737	Bifidobacterium_longum	K07284
SRR13068837	R	PRJNA678737	Collinsella_aerofaciens	K19509
SRR13068837	R	PRJNA678737	Bifidobacterium_adolescentis	K19003
SRR13068838	NR	PRJNA678737	Bifidobacterium_longum	K16147
SRR13068838	NR	PRJNA678737	Ruminococcus_bicirculans	K14192
SRR13068838	NR	PRJNA678737	Bifidobacterium_longum	K19003
SRR13068838	NR	PRJNA678737	Bifidobacterium_longum	K24017
SRR13068838	NR	PRJNA678737	Anaerostipes_hadrus	K12997
SRR13068838	NR	PRJNA678737	Faecalibacterium_prausnitzii	K07450
SRR13068838	NR	PRJNA678737	Collinsella_aerofaciens	K00989
SRR13068838	NR	PRJNA678737	Bifidobacterium_longum	K03458
SRR13068838	NR	PRJNA678737	Bifidobacterium_longum	K07503
SRR13068838	NR	PRJNA678737	Faecalibacterium_prausnitzii	K06283
SRR13068838	NR	PRJNA678737	Collinsella_aerofaciens	K10007
SRR13068838	NR	PRJNA678737	Bifidobacterium_longum	K23980
SRR13068838	NR	PRJNA678737	Collinsella_aerofaciens	K13640
SRR13068838	NR	PRJNA678737	Collinsella_aerofaciens	K19508
SRR13068838	NR	PRJNA678737	Collinsella_aerofaciens	K08744
SRR13068838	NR	PRJNA678737	Collinsella_aerofaciens	K01496
SRR13068838	NR	PRJNA678737	Collinsella_aerofaciens	K01210
SRR13068838	NR	PRJNA678737	Akkermansia_muciniphila	K01596
SRR13068838	NR	PRJNA678737	Bifidobacterium_longum	K16148
SRR13068838	NR	PRJNA678737	Bifidobacterium_longum	K07006
SRR13068838	NR	PRJNA678737	Bifidobacterium_longum	K02433
SRR13068838	NR	PRJNA678737	Anaerostipes_hadrus	K02653
SRR13068838	NR	PRJNA678737	Bifidobacterium_longum	K16235
SRR13068838	NR	PRJNA678737	Bifidobacterium_longum	K20814
SRR13068838	NR	PRJNA678737	Lactobacillus_ruminis	K02417
SRR13068838	NR	PRJNA678737	Anaerobutyricum_hallii	K11214
SRR13068838	NR	PRJNA678737	Roseburia_intestinalis	K01218
SRR13068838	NR	PRJNA678737	Anaerobutyricum_hallii	K05364
SRR13068838	NR	PRJNA678737	Anaerostipes_hadrus	K01496
SRR13068838	NR	PRJNA678737	Anaerostipes_hadrus	K21024
SRR13068838	NR	PRJNA678737	Bifidobacterium_longum	K21745
SRR13068838	NR	PRJNA678737	Anaerobutyricum_hallii	K21140
SRR13068838	NR	PRJNA678737	Bifidobacterium_longum	K07177
SRR13068838	NR	PRJNA678737	Akkermansia_muciniphila	K02653
SRR13068838	NR	PRJNA678737	Bifidobacterium_longum	K02075
SRR13068838	NR	PRJNA678737	Lactobacillus_ruminis	K02420
SRR13068838	NR	PRJNA678737	Anaerostipes_hadrus	K05364
SRR13068838	NR	PRJNA678737	Lactobacillus_ruminis	K02398
SRR13068838	NR	PRJNA678737	Bifidobacterium_longum	K24040
SRR13068838	NR	PRJNA678737	Bifidobacterium_longum	K03727
SRR13068838	NR	PRJNA678737	Bifidobacterium_longum	K18955
SRR13068838	NR	PRJNA678737	Bifidobacterium_longum	K13787
SRR13068838	NR	PRJNA678737	Faecalibacterium_prausnitzii	K18205
SRR13068838	NR	PRJNA678737	Anaerobutyricum_hallii	K13542
SRR13068838	NR	PRJNA678737	Bifidobacterium_longum	K16784
SRR13068838	NR	PRJNA678737	Bifidobacterium_longum	K07284
SRR13068838	NR	PRJNA678737	Anaerobutyricum_hallii	K07448
SRR13068838	NR	PRJNA678737	Bifidobacterium_longum	K04092
SRR13068838	NR	PRJNA678737	Bifidobacterium_longum	K18917
SRR13068838	NR	PRJNA678737	Collinsella_aerofaciens	K13787
SRR13068838	NR	PRJNA678737	Faecalibacterium_prausnitzii	K20859
SRR13068838	NR	PRJNA678737	Bifidobacterium_longum	K05364
SRR13068838	NR	PRJNA678737	Bifidobacterium_longum	K22306
SRR13068838	NR	PRJNA678737	Bifidobacterium_longum	K13571
SRR13068838	NR	PRJNA678737	Bifidobacterium_longum	K13059
SRR13068838	NR	PRJNA678737	Faecalibacterium_prausnitzii	K18890
SRR13068838	NR	PRJNA678737	Bifidobacterium_longum	K01807
SRR13068838	NR	PRJNA678737	Anaerostipes_hadrus	K03688
SRR13068838	NR	PRJNA678737	Bifidobacterium_longum	K18205
SRR13068838	NR	PRJNA678737	Bifidobacterium_longum	K21495
SRR13068838	NR	PRJNA678737	Bifidobacterium_longum	K08744
SRR13068838	NR	PRJNA678737	Bifidobacterium_longum	K09009
SRR13068838	NR	PRJNA678737	Bifidobacterium_longum	K00989
SRR13068838	NR	PRJNA678737	Collinsella_aerofaciens	K07284
SRR13068838	NR	PRJNA678737	Collinsella_aerofaciens	K06330
SRR13068838	NR	PRJNA678737	Faecalibacterium_prausnitzii	K18206
SRR13068838	NR	PRJNA678737	Akkermansia_muciniphila	K00989
SRR13068838	NR	PRJNA678737	Faecalibacterium_prausnitzii	K03707
SRR13068838	NR	PRJNA678737	Bifidobacterium_longum	K13640
SRR13068838	NR	PRJNA678737	Anaerobutyricum_hallii	K22452
SRR13068838	NR	PRJNA678737	Bifidobacterium_longum	K10007
SRR13068838	NR	PRJNA678737	Bifidobacterium_longum	K01496
SRR13068838	NR	PRJNA678737	Bifidobacterium_longum	K07768
SRR13068838	NR	PRJNA678737	Faecalibacterium_prausnitzii	K14192
SRR13068838	NR	PRJNA678737	Collinsella_aerofaciens	K19509
SRR13068838	NR	PRJNA678737	Collinsella_aerofaciens	K03688
SRR13068838	NR	PRJNA678737	Bifidobacterium_longum	K00936
SRR13068838	NR	PRJNA678737	Bifidobacterium_longum	K05275
SRR13068838	NR	PRJNA678737	Bifidobacterium_longum	K11263
SRR13068838	NR	PRJNA678737	Bifidobacterium_longum	K01697
SRR13068838	NR	PRJNA678737	Collinsella_aerofaciens	K10008
SRR13068838	NR	PRJNA678737	Anaerobutyricum_hallii	K07284
SRR13068838	NR	PRJNA678737	Roseburia_intestinalis	K05364
SRR13068838	NR	PRJNA678737	Collinsella_aerofaciens	K14192
SRR13068838	NR	PRJNA678737	Akkermansia_muciniphila	K02077
SRR13068838	NR	PRJNA678737	Faecalibacterium_prausnitzii	K23352
SRR13068838	NR	PRJNA678737	Bifidobacterium_longum	K09118
SRR13068838	NR	PRJNA678737	Bifidobacterium_longum	K16209
SRR13068838	NR	PRJNA678737	Bifidobacterium_longum	K05794
SRR13068838	NR	PRJNA678737	Bifidobacterium_longum	K10008
SRR13068838	NR	PRJNA678737	Akkermansia_muciniphila	K13542
SRR13068838	NR	PRJNA678737	Bifidobacterium_longum	K13829
SRR13068838	NR	PRJNA678737	Ruminococcus_bicirculans	K21024
SRR13068838	NR	PRJNA678737	Collinsella_aerofaciens	K12554
SRR13068838	NR	PRJNA678737	Bifidobacterium_longum	K23258
SRR13068838	NR	PRJNA678737	Bifidobacterium_longum	K07736
SRR13068838	NR	PRJNA678737	Anaerobutyricum_hallii	K24866
SRR13068838	NR	PRJNA678737	Bifidobacterium_longum	K01523
SRR13068838	NR	PRJNA678737	Collinsella_aerofaciens	K07096
SRR13068838	NR	PRJNA678737	Collinsella_aerofaciens	K01523
SRR13068838	NR	PRJNA678737	Bifidobacterium_pseudocatenulatum	K07284
SRR13068838	NR	PRJNA678737	Bifidobacterium_longum	K13527
SRR13068838	NR	PRJNA678737	Bifidobacterium_longum	K11533
SRR13068838	NR	PRJNA678737	Anaerostipes_hadrus	K13542
SRR13068838	NR	PRJNA678737	Bifidobacterium_longum	K10005
SRR13068838	NR	PRJNA678737	Bifidobacterium_longum	K16925
SRR13068838	NR	PRJNA678737	Bifidobacterium_longum	K03688
SRR13068838	NR	PRJNA678737	Lactobacillus_ruminis	K03412
SRR13068838	NR	PRJNA678737	Bifidobacterium_pseudocatenulatum	K16209
SRR13068838	NR	PRJNA678737	Bifidobacterium_longum	K10006
SRR13068838	NR	PRJNA678737	Anaerostipes_hadrus	K11206
SRR13068838	NR	PRJNA678737	Anaerostipes_hadrus	K07284
SRR13068838	NR	PRJNA678737	Anaerostipes_hadrus	K22452
SRR13068838	NR	PRJNA678737	Faecalibacterium_prausnitzii	K03688
SRR13068838	NR	PRJNA678737	[Eubacterium]_eligens	K06283
SRR13068838	NR	PRJNA678737	Anaerobutyricum_hallii	K02653
SRR13068838	NR	PRJNA678737	Faecalibacterium_prausnitzii	K07284
SRR13068838	NR	PRJNA678737	Collinsella_aerofaciens	K10006
SRR13068838	NR	PRJNA678737	Faecalibacterium_prausnitzii	K03929
SRR13068838	NR	PRJNA678737	Bifidobacterium_longum	K07448
SRR13068838	NR	PRJNA678737	Bifidobacterium_longum	K02077
SRR13068838	NR	PRJNA678737	Bifidobacterium_longum	K02074
SRR13068838	NR	PRJNA678737	Bifidobacterium_longum	K08372
SRR13068838	NR	PRJNA678737	Faecalibacterium_prausnitzii	K07651
SRR13068838	NR	PRJNA678737	Bifidobacterium_longum	K00886
SRR13068838	NR	PRJNA678737	Lactobacillus_ruminis	K03410
SRR13068838	NR	PRJNA678737	Bifidobacterium_longum	K06117
SRR13068838	NR	PRJNA678737	Bifidobacterium_longum	K18206
SRR13068838	NR	PRJNA678737	Collinsella_aerofaciens	K08372
SRR13068839	NR	PRJNA678737	Anaerostipes_hadrus	K11206
SRR13068839	NR	PRJNA678737	Escherichia_coli	K03746
SRR13068839	NR	PRJNA678737	Anaerostipes_hadrus	K19508
SRR13068839	NR	PRJNA678737	Bifidobacterium_longum	K01210
SRR13068839	NR	PRJNA678737	Bifidobacterium_longum	K02433
SRR13068839	NR	PRJNA678737	Bifidobacterium_longum	K09118
SRR13068839	NR	PRJNA678737	[Eubacterium]_rectale	K14475
SRR13068839	NR	PRJNA678737	Anaerostipes_hadrus	K02278
SRR13068839	NR	PRJNA678737	Lactococcus_lactis	K16209
SRR13068839	NR	PRJNA678737	Collinsella_aerofaciens	K01496
SRR13068839	NR	PRJNA678737	[Eubacterium]_rectale	K18890
SRR13068839	NR	PRJNA678737	Bifidobacterium_longum	K13527
SRR13068839	NR	PRJNA678737	Streptococcus_thermophilus	K03458
SRR13068839	NR	PRJNA678737	Anaerostipes_hadrus	K19509
SRR13068839	NR	PRJNA678737	Anaerostipes_hadrus	K05364
SRR13068839	NR	PRJNA678737	Collinsella_aerofaciens	K07096
SRR13068839	NR	PRJNA678737	Bacteroides_dorei	K01136
SRR13068839	NR	PRJNA678737	[Clostridium]_saccharolyticum	K07096
SRR13068839	NR	PRJNA678737	Collinsella_aerofaciens	K07284
SRR13068839	NR	PRJNA678737	Eubacterium_limosum	K07096
SRR13068839	NR	PRJNA678737	Collinsella_aerofaciens	K00989
SRR13068839	NR	PRJNA678737	Bifidobacterium_longum	K07284
SRR13068839	NR	PRJNA678737	Bifidobacterium_longum	K07768
SRR13068839	NR	PRJNA678737	[Eubacterium]_rectale	K17675
SRR13068839	NR	PRJNA678737	Bifidobacterium_longum	K07503
SRR13068839	NR	PRJNA678737	Anaerostipes_hadrus	K07284
SRR13068839	NR	PRJNA678737	Lactococcus_lactis	K02433
SRR13068839	NR	PRJNA678737	Bifidobacterium_longum	K19003
SRR13068839	NR	PRJNA678737	Lactococcus_lactis	K12997
SRR13068839	NR	PRJNA678737	Bifidobacterium_longum	K00989
SRR13068839	NR	PRJNA678737	Bifidobacterium_longum	K03727
SRR13068839	NR	PRJNA678737	Anaerostipes_hadrus	K22452
SRR13068839	NR	PRJNA678737	Bifidobacterium_longum	K13829
SRR13068839	NR	PRJNA678737	Bifidobacterium_longum	K02075
SRR13068839	NR	PRJNA678737	Streptococcus_thermophilus	K20276
SRR13068839	NR	PRJNA678737	Escherichia_coli	K02398
SRR13068839	NR	PRJNA678737	[Eubacterium]_rectale	K03406
SRR13068839	NR	PRJNA678737	Bifidobacterium_longum	K18205
SRR13068839	NR	PRJNA678737	Bifidobacterium_longum	K23258
SRR13068839	NR	PRJNA678737	Bifidobacterium_longum	K18206
SRR13068839	NR	PRJNA678737	[Eubacterium]_eligens	K03406
SRR13068839	NR	PRJNA678737	Roseburia_hominis	K24866
SRR13068839	NR	PRJNA678737	Bifidobacterium_longum	K05364
SRR13068839	NR	PRJNA678737	[Eubacterium]_rectale	K07450
SRR13068839	NR	PRJNA678737	Collinsella_aerofaciens	K06330
SRR13068839	NR	PRJNA678737	Collinsella_aerofaciens	K10008
SRR13068839	NR	PRJNA678737	Bifidobacterium_longum	K13059
SRR13068839	NR	PRJNA678737	Collinsella_aerofaciens	K08744
SRR13068839	NR	PRJNA678737	Bifidobacterium_longum	K10007
SRR13068839	NR	PRJNA678737	Escherichia_coli	K01725
SRR13068839	NR	PRJNA678737	Collinsella_aerofaciens	K03688
SRR13068839	NR	PRJNA678737	Collinsella_aerofaciens	K10006
SRR13068839	NR	PRJNA678737	Collinsella_aerofaciens	K13787
SRR13068839	NR	PRJNA678737	Bifidobacterium_longum	K01697
SRR13068839	NR	PRJNA678737	Streptococcus_thermophilus	K03688
SRR13068839	NR	PRJNA678737	Escherichia_coli	K01807
SRR13068839	NR	PRJNA678737	Bifidobacterium_longum	K11263
SRR13068839	NR	PRJNA678737	Collinsella_aerofaciens	K19508
SRR13068839	NR	PRJNA678737	Collinsella_aerofaciens	K13640
SRR13068839	NR	PRJNA678737	Bifidobacterium_longum	K11533
SRR13068839	NR	PRJNA678737	Collinsella_aerofaciens	K14192
SRR13068839	NR	PRJNA678737	Bifidobacterium_longum	K23980
SRR13068839	NR	PRJNA678737	Collinsella_aerofaciens	K19509
SRR13068839	NR	PRJNA678737	[Eubacterium]_rectale	K22452
SRR13068839	NR	PRJNA678737	Bifidobacterium_longum	K08372
SRR13068839	NR	PRJNA678737	Streptococcus_thermophilus	K16209
SRR13068839	NR	PRJNA678737	Anaerostipes_hadrus	K13542
SRR13068839	NR	PRJNA678737	Collinsella_aerofaciens	K01523
SRR13068839	NR	PRJNA678737	Anaerostipes_hadrus	K03688
SRR13068839	NR	PRJNA678737	Bifidobacterium_longum	K05275
SRR13068839	NR	PRJNA678737	Bifidobacterium_longum	K16147
SRR13068839	NR	PRJNA678737	Anaerostipes_hadrus	K12997
SRR13068839	NR	PRJNA678737	Collinsella_aerofaciens	K08372
SRR13068839	NR	PRJNA678737	Bifidobacterium_longum	K13571
SRR13068839	NR	PRJNA678737	Collinsella_aerofaciens	K10007
SRR13068839	NR	PRJNA678737	Anaerostipes_hadrus	K21024
SRR13068839	NR	PRJNA678737	Bifidobacterium_longum	K24040
SRR13068839	NR	PRJNA678737	Bifidobacterium_longum	K03458
SRR13068839	NR	PRJNA678737	Bifidobacterium_longum	K16209
SRR13068839	NR	PRJNA678737	Roseburia_hominis	K13542
SRR13068839	NR	PRJNA678737	Bifidobacterium_longum	K12554
SRR13068840	NR	PRJNA678737	Collinsella_aerofaciens	K08372
SRR13068840	NR	PRJNA678737	Lactococcus_lactis	K02433
SRR13068840	NR	PRJNA678737	Streptococcus_thermophilus	K03458
SRR13068840	NR	PRJNA678737	Collinsella_aerofaciens	K19508
SRR13068840	NR	PRJNA678737	[Clostridium]_saccharolyticum	K07096
SRR13068840	NR	PRJNA678737	[Eubacterium]_rectale	K03406
SRR13068840	NR	PRJNA678737	Lactococcus_lactis	K07177
SRR13068840	NR	PRJNA678737	Lactococcus_lactis	K12997
SRR13068840	NR	PRJNA678737	Anaerostipes_hadrus	K07450
SRR13068840	NR	PRJNA678737	Anaerobutyricum_hallii	K01496
SRR13068840	NR	PRJNA678737	Anaerostipes_hadrus	K11206
SRR13068840	NR	PRJNA678737	Anaerostipes_hadrus	K19508
SRR13068840	NR	PRJNA678737	Ruminococcus_bicirculans	K14192
SRR13068840	NR	PRJNA678737	Anaerobutyricum_hallii	K14475
SRR13068840	NR	PRJNA678737	[Eubacterium]_rectale	K03412
SRR13068840	NR	PRJNA678737	Anaerostipes_hadrus	K18910
SRR13068840	NR	PRJNA678737	Collinsella_aerofaciens	K10006
SRR13068840	NR	PRJNA678737	Anaerostipes_hadrus	K24866
SRR13068840	NR	PRJNA678737	Lactococcus_lactis	K16209
SRR13068840	NR	PRJNA678737	[Eubacterium]_rectale	K18890
SRR13068840	NR	PRJNA678737	Anaerostipes_hadrus	K06383
SRR13068840	NR	PRJNA678737	Anaerostipes_hadrus	K05364
SRR13068840	NR	PRJNA678737	Ruminococcus_bicirculans	K09992
SRR13068840	NR	PRJNA678737	Collinsella_aerofaciens	K01496
SRR13068840	NR	PRJNA678737	[Eubacterium]_rectale	K09770
SRR13068840	NR	PRJNA678737	Anaerobutyricum_hallii	K07448
SRR13068840	NR	PRJNA678737	Anaerostipes_hadrus	K19507
SRR13068840	NR	PRJNA678737	Collinsella_aerofaciens	K07284
SRR13068840	NR	PRJNA678737	Anaerostipes_hadrus	K19509
SRR13068840	NR	PRJNA678737	Collinsella_aerofaciens	K07096
SRR13068840	NR	PRJNA678737	Anaerostipes_hadrus	K12997
SRR13068840	NR	PRJNA678737	Collinsella_aerofaciens	K08744
SRR13068840	NR	PRJNA678737	Anaerostipes_hadrus	K22452
SRR13068840	NR	PRJNA678737	Anaerobutyricum_hallii	K22452
SRR13068840	NR	PRJNA678737	[Eubacterium]_rectale	K17675
SRR13068840	NR	PRJNA678737	[Eubacterium]_rectale	K10830
SRR13068840	NR	PRJNA678737	Collinsella_aerofaciens	K13787
SRR13068840	NR	PRJNA678737	Lactococcus_lactis	K21993
SRR13068840	NR	PRJNA678737	Collinsella_aerofaciens	K14192
SRR13068840	NR	PRJNA678737	[Eubacterium]_rectale	K23352
SRR13068840	NR	PRJNA678737	Collinsella_aerofaciens	K13640
SRR13068840	NR	PRJNA678737	Anaerostipes_hadrus	K02278
SRR13068840	NR	PRJNA678737	Anaerostipes_hadrus	K03688
SRR13068840	NR	PRJNA678737	Anaerobutyricum_hallii	K05364
SRR13068840	NR	PRJNA678737	[Eubacterium]_rectale	K22452
SRR13068840	NR	PRJNA678737	Methanobrevibacter_smithii	K14192
SRR13068840	NR	PRJNA678737	Collinsella_aerofaciens	K03688
SRR13068840	NR	PRJNA678737	Anaerostipes_hadrus	K13542
SRR13068840	NR	PRJNA678737	Collinsella_aerofaciens	K01523
SRR13068840	NR	PRJNA678737	Anaerobutyricum_hallii	K07096
SRR13068840	NR	PRJNA678737	[Eubacterium]_rectale	K07450
SRR13068840	NR	PRJNA678737	Eubacterium_limosum	K07096
SRR13068840	NR	PRJNA678737	Collinsella_aerofaciens	K06330
SRR13068840	NR	PRJNA678737	Anaerostipes_hadrus	K21024
SRR13068840	NR	PRJNA678737	Collinsella_aerofaciens	K19509
SRR13068840	NR	PRJNA678737	[Eubacterium]_rectale	K14475
SRR13068840	NR	PRJNA678737	Anaerobutyricum_hallii	K13542
SRR13068840	NR	PRJNA678737	Streptococcus_salivarius	K03688
SRR13068840	NR	PRJNA678737	[Eubacterium]_eligens	K06413
SRR13068840	NR	PRJNA678737	Anaerostipes_hadrus	K02653
SRR13068840	NR	PRJNA678737	[Eubacterium]_rectale	K02653
SRR13068840	NR	PRJNA678737	[Eubacterium]_rectale	K05364
SRR13068840	NR	PRJNA678737	Ruminococcus_bicirculans	K21024
SRR13068840	NR	PRJNA678737	[Eubacterium]_rectale	K03688
SRR13068840	NR	PRJNA678737	Streptococcus_thermophilus	K20276
SRR13068840	NR	PRJNA678737	[Eubacterium]_rectale	K06383
SRR13068840	NR	PRJNA678737	Collinsella_aerofaciens	K00989
SRR13068840	NR	PRJNA678737	Streptococcus_thermophilus	K16209
SRR13068840	NR	PRJNA678737	Anaerostipes_hadrus	K07284
SRR13068840	NR	PRJNA678737	Anaerobutyricum_hallii	K21140
SRR13068841	NR	PRJNA678737	Bifidobacterium_longum	K21745
SRR13068841	NR	PRJNA678737	Collinsella_aerofaciens	K13640
SRR13068841	NR	PRJNA678737	Roseburia_hominis	K07736
SRR13068841	NR	PRJNA678737	Bifidobacterium_longum	K07177
SRR13068841	NR	PRJNA678737	Anaerobutyricum_hallii	K22452
SRR13068841	NR	PRJNA678737	Bifidobacterium_adolescentis	K23258
SRR13068841	NR	PRJNA678737	Anaerostipes_hadrus	K02653
SRR13068841	NR	PRJNA678737	Bifidobacterium_bifidum	K03458
SRR13068841	NR	PRJNA678737	Collinsella_aerofaciens	K19509
SRR13068841	NR	PRJNA678737	Bifidobacterium_longum	K05275
SRR13068841	NR	PRJNA678737	[Eubacterium]_rectale	K05364
SRR13068841	NR	PRJNA678737	[Eubacterium]_rectale	K07736
SRR13068841	NR	PRJNA678737	Bifidobacterium_longum	K23980
SRR13068841	NR	PRJNA678737	[Eubacterium]_rectale	K03410
SRR13068841	NR	PRJNA678737	Bifidobacterium_adolescentis	K00989
SRR13068841	NR	PRJNA678737	Bifidobacterium_adolescentis	K08372
SRR13068841	NR	PRJNA678737	[Eubacterium]_rectale	K03688
SRR13068841	NR	PRJNA678737	Bifidobacterium_longum	K13059
SRR13068841	NR	PRJNA678737	Anaerostipes_hadrus	K19508
SRR13068841	NR	PRJNA678737	Anaerostipes_hadrus	K22452
SRR13068841	NR	PRJNA678737	[Eubacterium]_rectale	K06413
SRR13068841	NR	PRJNA678737	Bifidobacterium_longum	K13787
SRR13068841	NR	PRJNA678737	Ruminococcus_bicirculans	K21024
SRR13068841	NR	PRJNA678737	Anaerobutyricum_hallii	K13542
SRR13068841	NR	PRJNA678737	Faecalibacterium_prausnitzii	K07096
SRR13068841	NR	PRJNA678737	[Eubacterium]_rectale	K02417
SRR13068841	NR	PRJNA678737	Collinsella_aerofaciens	K01496
SRR13068841	NR	PRJNA678737	Bifidobacterium_longum	K18917
SRR13068841	NR	PRJNA678737	Bifidobacterium_adolescentis	K11263
SRR13068841	NR	PRJNA678737	Collinsella_aerofaciens	K03688
SRR13068841	NR	PRJNA678737	Bifidobacterium_bifidum	K00886
SRR13068841	NR	PRJNA678737	Bifidobacterium_longum	K00936
SRR13068841	NR	PRJNA678737	Ruminococcus_bicirculans	K18910
SRR13068841	NR	PRJNA678737	Bifidobacterium_longum	K13527
SRR13068841	NR	PRJNA678737	Collinsella_aerofaciens	K19508
SRR13068841	NR	PRJNA678737	Roseburia_hominis	K06383
SRR13068841	NR	PRJNA678737	[Eubacterium]_rectale	K03412
SRR13068841	NR	PRJNA678737	[Eubacterium]_rectale	K21140
SRR13068841	NR	PRJNA678737	Bifidobacterium_longum	K12554
SRR13068841	NR	PRJNA678737	Bifidobacterium_adolescentis	K07768
SRR13068841	NR	PRJNA678737	[Eubacterium]_rectale	K02278
SRR13068841	NR	PRJNA678737	Bifidobacterium_adolescentis	K01697
SRR13068841	NR	PRJNA678737	Bifidobacterium_longum	K16784
SRR13068841	NR	PRJNA678737	Roseburia_hominis	K21024
SRR13068841	NR	PRJNA678737	Collinsella_aerofaciens	K10007
SRR13068841	NR	PRJNA678737	Collinsella_aerofaciens	K13787
SRR13068841	NR	PRJNA678737	Bifidobacterium_longum	K16235
SRR13068841	NR	PRJNA678737	Bifidobacterium_longum	K07006
SRR13068841	NR	PRJNA678737	Bifidobacterium_adolescentis	K14205
SRR13068841	NR	PRJNA678737	Collinsella_aerofaciens	K19506
SRR13068841	NR	PRJNA678737	[Eubacterium]_rectale	K09770
SRR13068841	NR	PRJNA678737	Bifidobacterium_adolescentis	K05364
SRR13068841	NR	PRJNA678737	Collinsella_aerofaciens	K14192
SRR13068841	NR	PRJNA678737	Collinsella_aerofaciens	K08744
SRR13068841	NR	PRJNA678737	Bifidobacterium_adolescentis	K01807
SRR13068841	NR	PRJNA678737	Methanobrevibacter_smithii	K14192
SRR13068841	NR	PRJNA678737	[Eubacterium]_rectale	K17675
SRR13068841	NR	PRJNA678737	Bifidobacterium_adolescentis	K16209
SRR13068841	NR	PRJNA678737	[Eubacterium]_rectale	K23352
SRR13068841	NR	PRJNA678737	Bifidobacterium_adolescentis	K05794
SRR13068841	NR	PRJNA678737	[Eubacterium]_rectale	K03480
SRR13068841	NR	PRJNA678737	[Eubacterium]_rectale	K07448
SRR13068841	NR	PRJNA678737	Collinsella_aerofaciens	K10008
SRR13068841	NR	PRJNA678737	[Eubacterium]_rectale	K02653
SRR13068841	NR	PRJNA678737	Bifidobacterium_adolescentis	K02653
SRR13068841	NR	PRJNA678737	Bifidobacterium_longum	K13829
SRR13068841	NR	PRJNA678737	Bifidobacterium_adolescentis	K10006
SRR13068841	NR	PRJNA678737	Anaerostipes_hadrus	K05364
SRR13068841	NR	PRJNA678737	[Eubacterium]_rectale	K06383
SRR13068841	NR	PRJNA678737	Collinsella_aerofaciens	K00989
SRR13068841	NR	PRJNA678737	Bifidobacterium_adolescentis	K03489
SRR13068841	NR	PRJNA678737	Bifidobacterium_longum	K09118
SRR13068841	NR	PRJNA678737	Bifidobacterium_adolescentis	K18907
SRR13068841	NR	PRJNA678737	[Eubacterium]_rectale	K02398
SRR13068841	NR	PRJNA678737	Bifidobacterium_longum	K22306
SRR13068841	NR	PRJNA678737	Bifidobacterium_longum	K01210
SRR13068841	NR	PRJNA678737	Bifidobacterium_longum	K03727
SRR13068841	NR	PRJNA678737	Bifidobacterium_longum	K24040
SRR13068841	NR	PRJNA678737	Collinsella_aerofaciens	K10006
SRR13068841	NR	PRJNA678737	[Eubacterium]_rectale	K02420
SRR13068841	NR	PRJNA678737	[Eubacterium]_rectale	K22452
SRR13068841	NR	PRJNA678737	Faecalibacterium_prausnitzii	K18890
SRR13068841	NR	PRJNA678737	[Eubacterium]_rectale	K19167
SRR13068841	NR	PRJNA678737	Bifidobacterium_adolescentis	K13571
SRR13068841	NR	PRJNA678737	Bifidobacterium_longum	K13640
SRR13068841	NR	PRJNA678737	Bifidobacterium_adolescentis	K16148
SRR13068841	NR	PRJNA678737	Bifidobacterium_adolescentis	K21495
SRR13068841	NR	PRJNA678737	Anaerostipes_hadrus	K21024
SRR13068841	NR	PRJNA678737	Bifidobacterium_adolescentis	K04092
SRR13068841	NR	PRJNA678737	Bifidobacterium_longum	K03458
SRR13068841	NR	PRJNA678737	Roseburia_hominis	K03412
SRR13068841	NR	PRJNA678737	Bifidobacterium_longum	K18206
SRR13068841	NR	PRJNA678737	Bifidobacterium_adolescentis	K11533
SRR13068841	NR	PRJNA678737	Bifidobacterium_longum	K07768
SRR13068841	NR	PRJNA678737	Bifidobacterium_longum	K10007
SRR13068841	NR	PRJNA678737	Collinsella_aerofaciens	K07096
SRR13068841	NR	PRJNA678737	Anaerostipes_hadrus	K02278
SRR13068841	NR	PRJNA678737	[Eubacterium]_rectale	K07450
SRR13068841	NR	PRJNA678737	Anaerostipes_hadrus	K11206
SRR13068841	NR	PRJNA678737	Bifidobacterium_longum	K00886
SRR13068841	NR	PRJNA678737	Collinsella_aerofaciens	K19507
SRR13068841	NR	PRJNA678737	Roseburia_hominis	K02420
SRR13068841	NR	PRJNA678737	Collinsella_aerofaciens	K06330
SRR13068841	NR	PRJNA678737	Anaerostipes_hadrus	K03688
SRR13068841	NR	PRJNA678737	Bifidobacterium_longum	K24017
SRR13068841	NR	PRJNA678737	Collinsella_aerofaciens	K20276
SRR13068841	NR	PRJNA678737	Bifidobacterium_adolescentis	K07503
SRR13068841	NR	PRJNA678737	Bifidobacterium_adolescentis	K01218
SRR13068841	NR	PRJNA678737	Christensenella_minuta	K07448
SRR13068841	NR	PRJNA678737	Collinsella_aerofaciens	K08372
SRR13068841	NR	PRJNA678737	[Eubacterium]_rectale	K07216
SRR13068841	NR	PRJNA678737	[Eubacterium]_rectale	K18890
SRR13068841	NR	PRJNA678737	Bifidobacterium_longum	K02075
SRR13068841	NR	PRJNA678737	Bifidobacterium_adolescentis	K03688
SRR13068841	NR	PRJNA678737	Bifidobacterium_longum	K18205
SRR13068841	NR	PRJNA678737	Bifidobacterium_adolescentis	K16147
SRR13068841	NR	PRJNA678737	[Eubacterium]_rectale	K13542
SRR13068841	NR	PRJNA678737	Bifidobacterium_adolescentis	K01560
SRR13068841	NR	PRJNA678737	[Eubacterium]_rectale	K10830
SRR13068841	NR	PRJNA678737	[Eubacterium]_rectale	K16925
SRR13068841	NR	PRJNA678737	Roseburia_intestinalis	K01218
SRR13068841	NR	PRJNA678737	[Eubacterium]_rectale	K06283
SRR13068841	NR	PRJNA678737	[Eubacterium]_rectale	K24866
SRR13068841	NR	PRJNA678737	Ruminococcus_bicirculans	K14192
SRR13068841	NR	PRJNA678737	Bifidobacterium_longum	K10008
SRR13068841	NR	PRJNA678737	Ruminococcus_bicirculans	K09992
SRR13068841	NR	PRJNA678737	Bifidobacterium_adolescentis	K05275
SRR13068841	NR	PRJNA678737	Bifidobacterium_longum	K07736
SRR13068841	NR	PRJNA678737	[Eubacterium]_rectale	K03406
SRR13068841	NR	PRJNA678737	Bifidobacterium_adolescentis	K10005
SRR13068841	NR	PRJNA678737	Bifidobacterium_bifidum	K02077
SRR13068841	NR	PRJNA678737	[Eubacterium]_rectale	K14188
SRR13068841	NR	PRJNA678737	Bifidobacterium_longum	K18955
SRR13068841	NR	PRJNA678737	Bifidobacterium_adolescentis	K16235
SRR13068841	NR	PRJNA678737	[Eubacterium]_rectale	K01218
SRR13068841	NR	PRJNA678737	Bifidobacterium_longum	K08744
SRR13068841	NR	PRJNA678737	Anaerostipes_hadrus	K13542
SRR13068841	NR	PRJNA678737	Bifidobacterium_longum	K02074
SRR13068841	NR	PRJNA678737	Roseburia_hominis	K02417
SRR13068841	NR	PRJNA678737	Bifidobacterium_longum	K02077
SRR13068841	NR	PRJNA678737	Bifidobacterium_longum	K07284
SRR13068841	NR	PRJNA678737	Anaerostipes_hadrus	K07284
SRR13068841	NR	PRJNA678737	Bifidobacterium_longum	K20814
SRR13068841	NR	PRJNA678737	Eubacterium_limosum	K07096
SRR13068841	NR	PRJNA678737	[Eubacterium]_rectale	K07284
SRR13068841	NR	PRJNA678737	Anaerobutyricum_hallii	K21140
SRR13068841	NR	PRJNA678737	Bifidobacterium_longum	K06117
SRR13068841	NR	PRJNA678737	Bifidobacterium_adolescentis	K16925
SRR13068841	NR	PRJNA678737	[Eubacterium]_rectale	K14475
SRR13068841	NR	PRJNA678737	Collinsella_aerofaciens	K01523
SRR13068841	NR	PRJNA678737	Collinsella_aerofaciens	K07284
SRR13068841	NR	PRJNA678737	Bifidobacterium_adolescentis	K02433
SRR13068842	NR	PRJNA678737	Collinsella_aerofaciens	K07284
SRR13068842	NR	PRJNA678737	[Eubacterium]_rectale	K03688
SRR13068842	NR	PRJNA678737	Anaerostipes_hadrus	K06383
SRR13068842	NR	PRJNA678737	Anaerostipes_hadrus	K13542
SRR13068842	NR	PRJNA678737	[Eubacterium]_rectale	K10830
SRR13068842	NR	PRJNA678737	Anaerostipes_hadrus	K19508
SRR13068842	NR	PRJNA678737	Collinsella_aerofaciens	K01496
SRR13068842	NR	PRJNA678737	[Eubacterium]_rectale	K14475
SRR13068842	NR	PRJNA678737	Collinsella_aerofaciens	K08372
SRR13068842	NR	PRJNA678737	Collinsella_aerofaciens	K01523
SRR13068842	NR	PRJNA678737	Phascolarctobacterium_succinatutens	K23352
SRR13068842	NR	PRJNA678737	Collinsella_aerofaciens	K07096
SRR13068842	NR	PRJNA678737	Collinsella_aerofaciens	K13640
SRR13068842	NR	PRJNA678737	[Eubacterium]_rectale	K06383
SRR13068842	NR	PRJNA678737	Anaerostipes_hadrus	K21024
SRR13068842	NR	PRJNA678737	Phascolarctobacterium_succinatutens	K02653
SRR13068842	NR	PRJNA678737	[Eubacterium]_rectale	K06413
SRR13068842	NR	PRJNA678737	Anaerostipes_hadrus	K01560
SRR13068842	NR	PRJNA678737	Eubacterium_limosum	K07096
SRR13068842	NR	PRJNA678737	Anaerostipes_hadrus	K03688
SRR13068842	NR	PRJNA678737	Streptococcus_thermophilus	K03688
SRR13068842	NR	PRJNA678737	Collinsella_aerofaciens	K19508
SRR13068842	NR	PRJNA678737	Collinsella_aerofaciens	K14192
SRR13068842	NR	PRJNA678737	[Eubacterium]_rectale	K22452
SRR13068842	NR	PRJNA678737	Anaerostipes_hadrus	K05364
SRR13068842	NR	PRJNA678737	Anaerobutyricum_hallii	K23352
SRR13068842	NR	PRJNA678737	Anaerostipes_hadrus	K07284
SRR13068842	NR	PRJNA678737	Collinsella_aerofaciens	K06330
SRR13068842	NR	PRJNA678737	Methanobrevibacter_smithii	K14192
SRR13068842	NR	PRJNA678737	Collinsella_aerofaciens	K19509
SRR13068842	NR	PRJNA678737	Anaerostipes_hadrus	K19506
SRR13068842	NR	PRJNA678737	Anaerostipes_hadrus	K19507
SRR13068842	NR	PRJNA678737	Roseburia_hominis	K23352
SRR13068842	NR	PRJNA678737	Anaerobutyricum_hallii	K13542
SRR13068842	NR	PRJNA678737	Anaerostipes_hadrus	K07450
SRR13068842	NR	PRJNA678737	[Eubacterium]_rectale	K17675
SRR13068842	NR	PRJNA678737	Streptococcus_thermophilus	K16209
SRR13068842	NR	PRJNA678737	Anaerostipes_hadrus	K02278
SRR13068842	NR	PRJNA678737	Roseburia_intestinalis	K07284
SRR13068842	NR	PRJNA678737	Anaerostipes_hadrus	K11206
SRR13068842	NR	PRJNA678737	Phascolarctobacterium_succinatutens	K24866
SRR13068842	NR	PRJNA678737	[Eubacterium]_rectale	K18890
SRR13068842	NR	PRJNA678737	Collinsella_aerofaciens	K10006
SRR13068842	NR	PRJNA678737	[Ruminococcus]_gnavus	K14475
SRR13068842	NR	PRJNA678737	Anaerostipes_hadrus	K22452
SRR13068842	NR	PRJNA678737	Anaerostipes_hadrus	K01496
SRR13068842	NR	PRJNA678737	Collinsella_aerofaciens	K00989
SRR13068842	NR	PRJNA678737	Anaerobutyricum_hallii	K21140
SRR13068842	NR	PRJNA678737	[Eubacterium]_rectale	K23352
SRR13068842	NR	PRJNA678737	Anaerostipes_hadrus	K24866
SRR13068842	NR	PRJNA678737	Anaerostipes_hadrus	K02653
SRR13068842	NR	PRJNA678737	Collinsella_aerofaciens	K03688
SRR13068842	NR	PRJNA678737	Collinsella_aerofaciens	K13787
SRR13068842	NR	PRJNA678737	[Eubacterium]_rectale	K05364
SRR13068842	NR	PRJNA678737	Collinsella_aerofaciens	K01210
SRR13068842	NR	PRJNA678737	Phascolarctobacterium_faecium	K13542
SRR13068842	NR	PRJNA678737	[Eubacterium]_rectale	K16925
SRR13068842	NR	PRJNA678737	[Eubacterium]_rectale	K13542
SRR13068842	NR	PRJNA678737	Anaerostipes_hadrus	K19509
SRR13068842	NR	PRJNA678737	Collinsella_aerofaciens	K08744
SRR13068842	NR	PRJNA678737	Collinsella_aerofaciens	K10007
SRR13068842	NR	PRJNA678737	Anaerostipes_hadrus	K12997
SRR13068842	NR	PRJNA678737	Roseburia_intestinalis	K01218
SRR13068843	NR	PRJNA678737	Bifidobacterium_bifidum	K01807
SRR13068843	NR	PRJNA678737	Bifidobacterium_longum	K20814
SRR13068843	NR	PRJNA678737	Collinsella_aerofaciens	K01523
SRR13068843	NR	PRJNA678737	Anaerobutyricum_hallii	K22452
SRR13068843	NR	PRJNA678737	Anaerostipes_hadrus	K11206
SRR13068843	NR	PRJNA678737	[Eubacterium]_eligens	K17675
SRR13068843	NR	PRJNA678737	Anaerobutyricum_hallii	K06283
SRR13068843	NR	PRJNA678737	Anaerostipes_hadrus	K05364
SRR13068843	NR	PRJNA678737	[Eubacterium]_rectale	K14188
SRR13068843	NR	PRJNA678737	Anaerostipes_hadrus	K24866
SRR13068843	NR	PRJNA678737	Bifidobacterium_longum	K12554
SRR13068843	NR	PRJNA678737	Anaerobutyricum_hallii	K21140
SRR13068843	NR	PRJNA678737	Anaerostipes_hadrus	K21024
SRR13068843	NR	PRJNA678737	Collinsella_aerofaciens	K03688
SRR13068843	NR	PRJNA678737	Bifidobacterium_longum	K07503
SRR13068843	NR	PRJNA678737	[Eubacterium]_rectale	K17675
SRR13068843	NR	PRJNA678737	Bifidobacterium_bifidum	K10005
SRR13068843	NR	PRJNA678737	[Eubacterium]_eligens	K03406
SRR13068843	NR	PRJNA678737	Bifidobacterium_longum	K07177
SRR13068843	NR	PRJNA678737	Collinsella_aerofaciens	K19507
SRR13068843	NR	PRJNA678737	Ruminococcus_bicirculans	K21993
SRR13068843	NR	PRJNA678737	Anaerobutyricum_hallii	K24866
SRR13068843	NR	PRJNA678737	Faecalibacterium_prausnitzii	K03929
SRR13068843	NR	PRJNA678737	Ruminococcus_champanellensis	K19171
SRR13068843	NR	PRJNA678737	Akkermansia_muciniphila	K01596
SRR13068843	NR	PRJNA678737	Anaerobutyricum_hallii	K07448
SRR13068843	NR	PRJNA678737	Collinsella_aerofaciens	K07284
SRR13068843	NR	PRJNA678737	Streptococcus_salivarius	K03688
SRR13068843	NR	PRJNA678737	Anaerostipes_hadrus	K19509
SRR13068843	NR	PRJNA678737	Anaerostipes_hadrus	K22452
SRR13068843	NR	PRJNA678737	Faecalibacterium_prausnitzii	K07284
SRR13068843	NR	PRJNA678737	Bifidobacterium_longum	K07450
SRR13068843	NR	PRJNA678737	[Eubacterium]_rectale	K10830
SRR13068843	NR	PRJNA678737	[Eubacterium]_rectale	K07736
SRR13068843	NR	PRJNA678737	Collinsella_aerofaciens	K08744
SRR13068843	NR	PRJNA678737	Ruminococcus_bicirculans	K21140
SRR13068843	NR	PRJNA678737	Bifidobacterium_longum	K00989
SRR13068843	NR	PRJNA678737	Anaerobutyricum_hallii	K07096
SRR13068843	NR	PRJNA678737	Bifidobacterium_bifidum	K16148
SRR13068843	NR	PRJNA678737	Anaerostipes_hadrus	K07284
SRR13068843	NR	PRJNA678737	Lactococcus_lactis	K07177
SRR13068843	NR	PRJNA678737	Anaerobutyricum_hallii	K11214
SRR13068843	NR	PRJNA678737	Bifidobacterium_longum	K18205
SRR13068843	NR	PRJNA678737	Bifidobacterium_longum	K24017
SRR13068843	NR	PRJNA678737	Bifidobacterium_longum	K09118
SRR13068843	NR	PRJNA678737	Ruminococcus_bicirculans	K14048
SRR13068843	NR	PRJNA678737	[Eubacterium]_rectale	K14475
SRR13068843	NR	PRJNA678737	Bifidobacterium_longum	K05275
SRR13068843	NR	PRJNA678737	Bifidobacterium_longum	K13829
SRR13068843	NR	PRJNA678737	[Eubacterium]_rectale	K18890
SRR13068843	NR	PRJNA678737	Lactococcus_lactis	K18890
SRR13068843	NR	PRJNA678737	Streptococcus_thermophilus	K03458
SRR13068843	NR	PRJNA678737	[Eubacterium]_eligens	K02398
SRR13068843	NR	PRJNA678737	Bifidobacterium_longum	K19003
SRR13068843	NR	PRJNA678737	Bifidobacterium_bifidum	K05275
SRR13068843	NR	PRJNA678737	Ruminococcus_bicirculans	K15024
SRR13068843	NR	PRJNA678737	[Eubacterium]_eligens	K06283
SRR13068843	NR	PRJNA678737	Anaerostipes_hadrus	K01496
SRR13068843	NR	PRJNA678737	Lactococcus_lactis	K10830
SRR13068843	NR	PRJNA678737	[Eubacterium]_rectale	K16925
SRR13068843	NR	PRJNA678737	Anaerostipes_hadrus	K13542
SRR13068843	NR	PRJNA678737	Bifidobacterium_longum	K23980
SRR13068843	NR	PRJNA678737	Bifidobacterium_longum	K00936
SRR13068843	NR	PRJNA678737	Lactococcus_lactis	K03707
SRR13068843	NR	PRJNA678737	Lactococcus_lactis	K02433
SRR13068843	NR	PRJNA678737	[Eubacterium]_eligens	K06383
SRR13068843	NR	PRJNA678737	Akkermansia_muciniphila	K02653
SRR13068843	NR	PRJNA678737	Anaerostipes_hadrus	K19506
SRR13068843	NR	PRJNA678737	Ruminococcus_bicirculans	K09992
SRR13068843	NR	PRJNA678737	Bifidobacterium_longum	K13787
SRR13068843	NR	PRJNA678737	Bifidobacterium_bifidum	K03489
SRR13068843	NR	PRJNA678737	Anaerostipes_hadrus	K12997
SRR13068843	NR	PRJNA678737	Bifidobacterium_longum	K24040
SRR13068843	NR	PRJNA678737	Anaerobutyricum_hallii	K07450
SRR13068843	NR	PRJNA678737	Collinsella_aerofaciens	K19506
SRR13068843	NR	PRJNA678737	Collinsella_aerofaciens	K06330
SRR13068843	NR	PRJNA678737	Bifidobacterium_bifidum	K02433
SRR13068843	NR	PRJNA678737	Collinsella_aerofaciens	K01496
SRR13068843	NR	PRJNA678737	Lactococcus_lactis	K07284
SRR13068843	NR	PRJNA678737	Bifidobacterium_longum	K13571
SRR13068843	NR	PRJNA678737	Lactococcus_lactis	K21993
SRR13068843	NR	PRJNA678737	Collinsella_aerofaciens	K19508
SRR13068843	NR	PRJNA678737	Faecalibacterium_prausnitzii	K19506
SRR13068843	NR	PRJNA678737	Lactococcus_lactis	K01807
SRR13068843	NR	PRJNA678737	Lactococcus_lactis	K14188
SRR13068843	NR	PRJNA678737	Bifidobacterium_longum	K13059
SRR13068843	NR	PRJNA678737	Lactococcus_lactis	K20276
SRR13068843	NR	PRJNA678737	Bifidobacterium_longum	K07768
SRR13068843	NR	PRJNA678737	[Eubacterium]_eligens	K21993
SRR13068843	NR	PRJNA678737	Bifidobacterium_longum	K11263
SRR13068843	NR	PRJNA678737	Bifidobacterium_longum	K18206
SRR13068843	NR	PRJNA678737	Lactococcus_lactis	K16209
SRR13068843	NR	PRJNA678737	Lactococcus_lactis	K00897
SRR13068843	NR	PRJNA678737	Collinsella_aerofaciens	K08372
SRR13068843	NR	PRJNA678737	[Eubacterium]_rectale	K06383
SRR13068843	NR	PRJNA678737	[Ruminococcus]_gnavus	K19507
SRR13068843	NR	PRJNA678737	Bifidobacterium_longum	K07284
SRR13068843	NR	PRJNA678737	Bifidobacterium_bifidum	K11533
SRR13068843	NR	PRJNA678737	Bifidobacterium_longum	K16209
SRR13068843	NR	PRJNA678737	Collinsella_aerofaciens	K00989
SRR13068843	NR	PRJNA678737	Bifidobacterium_longum	K01697
SRR13068843	NR	PRJNA678737	Anaerobutyricum_hallii	K14192
SRR13068843	NR	PRJNA678737	[Eubacterium]_rectale	K23352
SRR13068843	NR	PRJNA678737	Collinsella_aerofaciens	K14192
SRR13068843	NR	PRJNA678737	Bifidobacterium_bifidum	K10006
SRR13068843	NR	PRJNA678737	[Eubacterium]_rectale	K05364
SRR13068843	NR	PRJNA678737	Anaerostipes_hadrus	K19507
SRR13068843	NR	PRJNA678737	Collinsella_aerofaciens	K19509
SRR13068843	NR	PRJNA678737	Lactococcus_lactis	K12997
SRR13068843	NR	PRJNA678737	Collinsella_aerofaciens	K13787
SRR13068843	NR	PRJNA678737	Bifidobacterium_longum	K23258
SRR13068843	NR	PRJNA678737	Bifidobacterium_bifidum	K03458
SRR13068843	NR	PRJNA678737	Bifidobacterium_longum	K13527
SRR13068843	NR	PRJNA678737	Collinsella_aerofaciens	K10008
SRR13068843	NR	PRJNA678737	[Eubacterium]_eligens	K05364
SRR13068843	NR	PRJNA678737	Ruminococcus_bicirculans	K19167
SRR13068843	NR	PRJNA678737	[Eubacterium]_eligens	K23352
SRR13068843	NR	PRJNA678737	Anaerobutyricum_hallii	K01496
SRR13068843	NR	PRJNA678737	[Eubacterium]_rectale	K03688
SRR13068843	NR	PRJNA678737	Collinsella_aerofaciens	K10007
SRR13068843	NR	PRJNA678737	Bifidobacterium_bifidum	K16147
SRR13068843	NR	PRJNA678737	Bifidobacterium_longum	K10007
SRR13068843	NR	PRJNA678737	[Eubacterium]_rectale	K13542
SRR13068843	NR	PRJNA678737	[Eubacterium]_rectale	K07800
SRR13068843	NR	PRJNA678737	[Eubacterium]_rectale	K24866
SRR13068843	NR	PRJNA678737	Bifidobacterium_longum	K03727
SRR13068843	NR	PRJNA678737	Bifidobacterium_longum	K05364
SRR13068843	NR	PRJNA678737	[Eubacterium]_eligens	K00022
SRR13068843	NR	PRJNA678737	Bifidobacterium_bifidum	K02077
SRR13068843	NR	PRJNA678737	Anaerobutyricum_hallii	K13542
SRR13068843	NR	PRJNA678737	Lactococcus_lactis	K07448
SRR13068843	NR	PRJNA678737	Anaerobutyricum_hallii	K05364
SRR13068843	NR	PRJNA678737	Anaerostipes_hadrus	K02653
SRR13068843	NR	PRJNA678737	Collinsella_aerofaciens	K10006
SRR13068843	NR	PRJNA678737	Bifidobacterium_longum	K16235
SRR13068843	NR	PRJNA678737	Ruminococcus_bicirculans	K18910
SRR13068843	NR	PRJNA678737	[Eubacterium]_rectale	K02278
SRR13068843	NR	PRJNA678737	[Eubacterium]_rectale	K21140
SRR13068843	NR	PRJNA678737	[Eubacterium]_eligens	K07216
SRR13068843	NR	PRJNA678737	Ruminococcus_bicirculans	K21024
SRR13068843	NR	PRJNA678737	Streptococcus_thermophilus	K03688
SRR13068844	R	PRJNA678737	Akkermansia_muciniphila	K02653
SRR13068844	R	PRJNA678737	Bifidobacterium_animalis	K10005
SRR13068844	R	PRJNA678737	Bifidobacterium_adolescentis	K00886
SRR13068844	R	PRJNA678737	Collinsella_aerofaciens	K07284
SRR13068844	R	PRJNA678737	Bifidobacterium_animalis	K10008
SRR13068844	R	PRJNA678737	Collinsella_aerofaciens	K19508
SRR13068844	R	PRJNA678737	Lactobacillus_ruminis	K02398
SRR13068844	R	PRJNA678737	Bifidobacterium_longum	K02077
SRR13068844	R	PRJNA678737	Bifidobacterium_longum	K07736
SRR13068844	R	PRJNA678737	Bifidobacterium_adolescentis	K05364
SRR13068844	R	PRJNA678737	Bifidobacterium_dentium	K13571
SRR13068844	R	PRJNA678737	Bifidobacterium_longum	K18206
SRR13068844	R	PRJNA678737	Bifidobacterium_longum	K08744
SRR13068844	R	PRJNA678737	Bifidobacterium_longum	K22306
SRR13068844	R	PRJNA678737	Bifidobacterium_adolescentis	K01697
SRR13068844	R	PRJNA678737	Bifidobacterium_animalis	K02433
SRR13068844	R	PRJNA678737	Bifidobacterium_longum	K01807
SRR13068844	R	PRJNA678737	Akkermansia_muciniphila	K01596
SRR13068844	R	PRJNA678737	Ruminococcus_bicirculans	K21140
SRR13068844	R	PRJNA678737	Collinsella_aerofaciens	K00989
SRR13068844	R	PRJNA678737	Bifidobacterium_animalis	K00897
SRR13068844	R	PRJNA678737	Collinsella_aerofaciens	K08744
SRR13068844	R	PRJNA678737	Bifidobacterium_animalis	K21495
SRR13068844	R	PRJNA678737	Bifidobacterium_longum	K23980
SRR13068844	R	PRJNA678737	Bifidobacterium_animalis	K05794
SRR13068844	R	PRJNA678737	Bifidobacterium_longum	K03458
SRR13068844	R	PRJNA678737	Bifidobacterium_adolescentis	K10006
SRR13068844	R	PRJNA678737	Bifidobacterium_adolescentis	K19003
SRR13068844	R	PRJNA678737	Bifidobacterium_longum	K18917
SRR13068844	R	PRJNA678737	Collinsella_aerofaciens	K10006
SRR13068844	R	PRJNA678737	Bifidobacterium_animalis	K00989
SRR13068844	R	PRJNA678737	Bifidobacterium_adolescentis	K18907
SRR13068844	R	PRJNA678737	Ruminococcus_bicirculans	K21993
SRR13068844	R	PRJNA678737	Bifidobacterium_adolescentis	K16925
SRR13068844	R	PRJNA678737	Bifidobacterium_longum	K03727
SRR13068844	R	PRJNA678737	Bifidobacterium_dentium	K00886
SRR13068844	R	PRJNA678737	Bifidobacterium_adolescentis	K05275
SRR13068844	R	PRJNA678737	Bifidobacterium_dentium	K08372
SRR13068844	R	PRJNA678737	Collinsella_aerofaciens	K01496
SRR13068844	R	PRJNA678737	Ruminococcus_bicirculans	K15024
SRR13068844	R	PRJNA678737	Bifidobacterium_longum	K20814
SRR13068844	R	PRJNA678737	Bifidobacterium_longum	K12554
SRR13068844	R	PRJNA678737	Phascolarctobacterium_succinatutens	K23352
SRR13068844	R	PRJNA678737	Bifidobacterium_longum	K07284
SRR13068844	R	PRJNA678737	Bifidobacterium_animalis	K11263
SRR13068844	R	PRJNA678737	Akkermansia_muciniphila	K00989
SRR13068844	R	PRJNA678737	Bifidobacterium_adolescentis	K16209
SRR13068844	R	PRJNA678737	Collinsella_aerofaciens	K08372
SRR13068844	R	PRJNA678737	Bifidobacterium_longum	K16784
SRR13068844	R	PRJNA678737	Acidaminococcus_intestini	K05020
SRR13068844	R	PRJNA678737	Bifidobacterium_adolescentis	K11533
SRR13068844	R	PRJNA678737	Bifidobacterium_dentium	K19003
SRR13068844	R	PRJNA678737	Lactobacillus_ruminis	K03412
SRR13068844	R	PRJNA678737	Bifidobacterium_dentium	K11263
SRR13068844	R	PRJNA678737	Bifidobacterium_dentium	K00989
SRR13068844	R	PRJNA678737	Bifidobacterium_dentium	K05364
SRR13068844	R	PRJNA678737	Lactobacillus_ruminis	K02420
SRR13068844	R	PRJNA678737	Bifidobacterium_adolescentis	K14205
SRR13068844	R	PRJNA678737	Collinsella_aerofaciens	K01523
SRR13068844	R	PRJNA678737	Ruminococcus_bicirculans	K21024
SRR13068844	R	PRJNA678737	Bifidobacterium_adolescentis	K02653
SRR13068844	R	PRJNA678737	Lactobacillus_ruminis	K02417
SRR13068844	R	PRJNA678737	Bifidobacterium_dentium	K01697
SRR13068844	R	PRJNA678737	Bifidobacterium_adolescentis	K10008
SRR13068844	R	PRJNA678737	Bifidobacterium_animalis	K11533
SRR13068844	R	PRJNA678737	Collinsella_aerofaciens	K10007
SRR13068844	R	PRJNA678737	Bifidobacterium_adolescentis	K10005
SRR13068844	R	PRJNA678737	Bifidobacterium_dentium	K10006
SRR13068844	R	PRJNA678737	Bifidobacterium_dentium	K11533
SRR13068844	R	PRJNA678737	Bifidobacterium_longum	K00936
SRR13068844	R	PRJNA678737	Lactobacillus_ruminis	K03410
SRR13068844	R	PRJNA678737	Bifidobacterium_dentium	K14205
SRR13068844	R	PRJNA678737	Bifidobacterium_adolescentis	K11263
SRR13068844	R	PRJNA678737	Bifidobacterium_longum	K02074
SRR13068844	R	PRJNA678737	Bifidobacterium_dentium	K21495
SRR13068844	R	PRJNA678737	Bifidobacterium_longum	K01496
SRR13068844	R	PRJNA678737	Bifidobacterium_dentium	K02433
SRR13068844	R	PRJNA678737	Bifidobacterium_longum	K16235
SRR13068844	R	PRJNA678737	Bifidobacterium_dentium	K16209
SRR13068844	R	PRJNA678737	Collinsella_aerofaciens	K14192
SRR13068844	R	PRJNA678737	Bifidobacterium_dentium	K07503
SRR13068844	R	PRJNA678737	Bifidobacterium_longum	K13059
SRR13068844	R	PRJNA678737	Bifidobacterium_longum	K03688
SRR13068844	R	PRJNA678737	Bifidobacterium_dentium	K10007
SRR13068844	R	PRJNA678737	Collinsella_aerofaciens	K19509
SRR13068844	R	PRJNA678737	Collinsella_aerofaciens	K19507
SRR13068844	R	PRJNA678737	Collinsella_aerofaciens	K03688
SRR13068844	R	PRJNA678737	Bifidobacterium_dentium	K04092
SRR13068844	R	PRJNA678737	Bifidobacterium_animalis	K04092
SRR13068844	R	PRJNA678737	Bifidobacterium_longum	K13829
SRR13068844	R	PRJNA678737	Bifidobacterium_longum	K18955
SRR13068844	R	PRJNA678737	Bifidobacterium_dentium	K05275
SRR13068844	R	PRJNA678737	Parabacteroides_distasonis	K09992
SRR13068844	R	PRJNA678737	Bifidobacterium_longum	K24017
SRR13068844	R	PRJNA678737	Bifidobacterium_animalis	K10007
SRR13068844	R	PRJNA678737	Collinsella_aerofaciens	K13787
SRR13068844	R	PRJNA678737	Bifidobacterium_animalis	K02653
SRR13068844	R	PRJNA678737	Bifidobacterium_longum	K07768
SRR13068844	R	PRJNA678737	Bifidobacterium_longum	K21745
SRR13068844	R	PRJNA678737	Collinsella_aerofaciens	K19506
SRR13068844	R	PRJNA678737	Bifidobacterium_longum	K13787
SRR13068844	R	PRJNA678737	Bifidobacterium_longum	K09009
SRR13068844	R	PRJNA678737	Bifidobacterium_longum	K09118
SRR13068844	R	PRJNA678737	Akkermansia_muciniphila	K13542
SRR13068844	R	PRJNA678737	Ruminococcus_bicirculans	K14048
SRR13068844	R	PRJNA678737	Bifidobacterium_adolescentis	K07177
SRR13068844	R	PRJNA678737	Akkermansia_muciniphila	K02077
SRR13068844	R	PRJNA678737	Bifidobacterium_dentium	K16925
SRR13068844	R	PRJNA678737	Ruminococcus_bicirculans	K09992
SRR13068844	R	PRJNA678737	Bifidobacterium_adolescentis	K01560
SRR13068844	R	PRJNA678737	Bifidobacterium_longum	K18205
SRR13068844	R	PRJNA678737	Acidaminococcus_intestini	K03929
SRR13068844	R	PRJNA678737	Bifidobacterium_longum	K06117
SRR13068844	R	PRJNA678737	Bifidobacterium_longum	K24040
SRR13068844	R	PRJNA678737	Bifidobacterium_dentium	K23258
SRR13068844	R	PRJNA678737	Bifidobacterium_dentium	K07284
SRR13068844	R	PRJNA678737	[Eubacterium]_rectale	K07216
SRR13068844	R	PRJNA678737	Bifidobacterium_dentium	K10005
SRR13068844	R	PRJNA678737	Bifidobacterium_animalis	K05275
SRR13068844	R	PRJNA678737	Bifidobacterium_adolescentis	K04092
SRR13068844	R	PRJNA678737	Collinsella_aerofaciens	K13640
SRR13068844	R	PRJNA678737	Bifidobacterium_longum	K13527
SRR13068844	R	PRJNA678737	Bifidobacterium_longum	K13640
SRR13068844	R	PRJNA678737	Collinsella_aerofaciens	K06330
SRR13068844	R	PRJNA678737	Bifidobacterium_longum	K02075
SRR13068844	R	PRJNA678737	Bifidobacterium_dentium	K18907
SRR13068844	R	PRJNA678737	Bifidobacterium_animalis	K10006
SRR13068844	R	PRJNA678737	Bifidobacterium_adolescentis	K05794
SRR13068844	R	PRJNA678737	Ruminococcus_bicirculans	K14192
SRR13068844	R	PRJNA678737	Bifidobacterium_adolescentis	K10007
SRR13068844	R	PRJNA678737	Bifidobacterium_adolescentis	K13571
SRR13068844	R	PRJNA678737	Bifidobacterium_dentium	K05794
SRR13068844	R	PRJNA678737	Bifidobacterium_dentium	K07177
SRR13068844	R	PRJNA678737	Bifidobacterium_adolescentis	K00989
SRR13068844	R	PRJNA678737	Collinsella_aerofaciens	K10008
SRR13068844	R	PRJNA678737	Ruminococcus_bicirculans	K18910
SRR13068844	R	PRJNA678737	Bifidobacterium_dentium	K16147
SRR13068845	R	PRJNA678737	Bifidobacterium_longum	K09118
SRR13068845	R	PRJNA678737	Anaerobutyricum_hallii	K02653
SRR13068845	R	PRJNA678737	Bifidobacterium_catenulatum	K00989
SRR13068845	R	PRJNA678737	Bifidobacterium_adolescentis	K01807
SRR13068845	R	PRJNA678737	Anaerostipes_hadrus	K21024
SRR13068845	R	PRJNA678737	[Eubacterium]_rectale	K14475
SRR13068845	R	PRJNA678737	Anaerostipes_hadrus	K02278
SRR13068845	R	PRJNA678737	Bifidobacterium_longum	K18205
SRR13068845	R	PRJNA678737	Bifidobacterium_adolescentis	K10005
SRR13068845	R	PRJNA678737	[Eubacterium]_eligens	K03406
SRR13068845	R	PRJNA678737	Bifidobacterium_catenulatum	K16147
SRR13068845	R	PRJNA678737	[Eubacterium]_rectale	K19167
SRR13068845	R	PRJNA678737	Anaerostipes_hadrus	K07284
SRR13068845	R	PRJNA678737	[Clostridium]_saccharolyticum	K19509
SRR13068845	R	PRJNA678737	Bifidobacterium_catenulatum	K05794
SRR13068845	R	PRJNA678737	[Eubacterium]_rectale	K10830
SRR13068845	R	PRJNA678737	Eggerthella_lenta	K03688
SRR13068845	R	PRJNA678737	Bifidobacterium_longum	K23980
SRR13068845	R	PRJNA678737	Bifidobacterium_longum	K20814
SRR13068845	R	PRJNA678737	Collinsella_aerofaciens	K19507
SRR13068845	R	PRJNA678737	Bifidobacterium_longum	K07503
SRR13068845	R	PRJNA678737	Bifidobacterium_catenulatum	K02433
SRR13068845	R	PRJNA678737	Bifidobacterium_adolescentis	K10006
SRR13068845	R	PRJNA678737	Bifidobacterium_longum	K13787
SRR13068845	R	PRJNA678737	Collinsella_aerofaciens	K01496
SRR13068845	R	PRJNA678737	Bifidobacterium_longum	K10006
SRR13068845	R	PRJNA678737	Bifidobacterium_adolescentis	K01560
SRR13068845	R	PRJNA678737	Eggerthella_lenta	K07642
SRR13068845	R	PRJNA678737	Eggerthella_lenta	K20859
SRR13068845	R	PRJNA678737	Bifidobacterium_longum	K01697
SRR13068845	R	PRJNA678737	[Eubacterium]_rectale	K19509
SRR13068845	R	PRJNA678737	Anaerobutyricum_hallii	K22452
SRR13068845	R	PRJNA678737	[Eubacterium]_rectale	K13542
SRR13068845	R	PRJNA678737	Collinsella_aerofaciens	K08744
SRR13068845	R	PRJNA678737	[Eubacterium]_eligens	K17675
SRR13068845	R	PRJNA678737	Bifidobacterium_longum	K03688
SRR13068845	R	PRJNA678737	Anaerostipes_hadrus	K03688
SRR13068845	R	PRJNA678737	Bifidobacterium_longum	K12554
SRR13068845	R	PRJNA678737	[Eubacterium]_rectale	K18890
SRR13068845	R	PRJNA678737	Faecalibacterium_prausnitzii	K11533
SRR13068845	R	PRJNA678737	Collinsella_aerofaciens	K10008
SRR13068845	R	PRJNA678737	Anaerobutyricum_hallii	K24866
SRR13068845	R	PRJNA678737	Bifidobacterium_catenulatum	K10005
SRR13068845	R	PRJNA678737	Bifidobacterium_longum	K16784
SRR13068845	R	PRJNA678737	[Eubacterium]_rectale	K03688
SRR13068845	R	PRJNA678737	[Eubacterium]_rectale	K23352
SRR13068845	R	PRJNA678737	Bifidobacterium_longum	K21745
SRR13068845	R	PRJNA678737	Collinsella_aerofaciens	K13787
SRR13068845	R	PRJNA678737	[Eubacterium]_rectale	K03480
SRR13068845	R	PRJNA678737	Bifidobacterium_adolescentis	K02433
SRR13068845	R	PRJNA678737	Bifidobacterium_catenulatum	K10006
SRR13068845	R	PRJNA678737	Faecalibacterium_prausnitzii	K11263
SRR13068845	R	PRJNA678737	Collinsella_aerofaciens	K06330
SRR13068845	R	PRJNA678737	Bifidobacterium_longum	K05275
SRR13068845	R	PRJNA678737	[Eubacterium]_rectale	K02653
SRR13068845	R	PRJNA678737	[Eubacterium]_rectale	K09770
SRR13068845	R	PRJNA678737	Bifidobacterium_adolescentis	K16147
SRR13068845	R	PRJNA678737	[Eubacterium]_rectale	K07216
SRR13068845	R	PRJNA678737	[Eubacterium]_eligens	K01009
SRR13068845	R	PRJNA678737	Roseburia_hominis	K06383
SRR13068845	R	PRJNA678737	Bifidobacterium_longum	K03727
SRR13068845	R	PRJNA678737	Anaerostipes_hadrus	K13542
SRR13068845	R	PRJNA678737	[Eubacterium]_rectale	K24866
SRR13068845	R	PRJNA678737	Eggerthella_lenta	K02653
SRR13068845	R	PRJNA678737	Collinsella_aerofaciens	K19506
SRR13068845	R	PRJNA678737	Bifidobacterium_adolescentis	K02653
SRR13068845	R	PRJNA678737	[Eubacterium]_rectale	K06283
SRR13068845	R	PRJNA678737	Collinsella_aerofaciens	K03688
SRR13068845	R	PRJNA678737	[Eubacterium]_rectale	K19506
SRR13068845	R	PRJNA678737	[Eubacterium]_rectale	K03410
SRR13068845	R	PRJNA678737	Bifidobacterium_longum	K02077
SRR13068845	R	PRJNA678737	Collinsella_aerofaciens	K01210
SRR13068845	R	PRJNA678737	Bifidobacterium_longum	K02074
SRR13068845	R	PRJNA678737	Bifidobacterium_longum	K13829
SRR13068845	R	PRJNA678737	Bifidobacterium_adolescentis	K05794
SRR13068845	R	PRJNA678737	[Eubacterium]_rectale	K07284
SRR13068845	R	PRJNA678737	Bifidobacterium_adolescentis	K00989
SRR13068845	R	PRJNA678737	[Eubacterium]_rectale	K02398
SRR13068845	R	PRJNA678737	[Eubacterium]_rectale	K21140
SRR13068845	R	PRJNA678737	Bifidobacterium_longum	K00936
SRR13068845	R	PRJNA678737	[Eubacterium]_rectale	K02420
SRR13068845	R	PRJNA678737	Faecalibacterium_prausnitzii	K07450
SRR13068845	R	PRJNA678737	[Eubacterium]_rectale	K07096
SRR13068845	R	PRJNA678737	Roseburia_hominis	K14475
SRR13068845	R	PRJNA678737	Roseburia_hominis	K23352
SRR13068845	R	PRJNA678737	Collinsella_aerofaciens	K00989
SRR13068845	R	PRJNA678737	[Eubacterium]_rectale	K03412
SRR13068845	R	PRJNA678737	Bifidobacterium_adolescentis	K05275
SRR13068845	R	PRJNA678737	[Eubacterium]_rectale	K03406
SRR13068845	R	PRJNA678737	Bifidobacterium_longum	K16235
SRR13068845	R	PRJNA678737	Bifidobacterium_longum	K07284
SRR13068845	R	PRJNA678737	Bifidobacterium_longum	K13571
SRR13068845	R	PRJNA678737	Bifidobacterium_longum	K03458
SRR13068845	R	PRJNA678737	[Eubacterium]_rectale	K19507
SRR13068845	R	PRJNA678737	Bifidobacterium_longum	K24040
SRR13068845	R	PRJNA678737	Collinsella_aerofaciens	K10007
SRR13068845	R	PRJNA678737	Bifidobacterium_longum	K05364
SRR13068845	R	PRJNA678737	[Eubacterium]_rectale	K06383
SRR13068845	R	PRJNA678737	Collinsella_aerofaciens	K10006
SRR13068845	R	PRJNA678737	Roseburia_hominis	K21024
SRR13068845	R	PRJNA678737	Bifidobacterium_longum	K08372
SRR13068845	R	PRJNA678737	[Eubacterium]_rectale	K19508
SRR13068845	R	PRJNA678737	Anaerobutyricum_hallii	K13542
SRR13068845	R	PRJNA678737	Faecalibacterium_prausnitzii	K18907
SRR13068845	R	PRJNA678737	[Eubacterium]_rectale	K02417
SRR13068845	R	PRJNA678737	Anaerobutyricum_hallii	K05364
SRR13068845	R	PRJNA678737	Anaerostipes_hadrus	K12997
SRR13068845	R	PRJNA678737	[Eubacterium]_rectale	K07736
SRR13068845	R	PRJNA678737	Collinsella_aerofaciens	K07284
SRR13068845	R	PRJNA678737	Bifidobacterium_longum	K06117
SRR13068845	R	PRJNA678737	Bifidobacterium_longum	K13059
SRR13068845	R	PRJNA678737	Collinsella_aerofaciens	K01523
SRR13068845	R	PRJNA678737	[Clostridium]_saccharolyticum	K19508
SRR13068845	R	PRJNA678737	Bifidobacterium_catenulatum	K01807
SRR13068845	R	PRJNA678737	[Eubacterium]_rectale	K14188
SRR13068845	R	PRJNA678737	Collinsella_aerofaciens	K14192
SRR13068845	R	PRJNA678737	Bifidobacterium_adolescentis	K23258
SRR13068845	R	PRJNA678737	Bifidobacterium_longum	K01496
SRR13068845	R	PRJNA678737	Collinsella_aerofaciens	K08372
SRR13068845	R	PRJNA678737	Anaerostipes_hadrus	K05364
SRR13068845	R	PRJNA678737	Faecalibacterium_prausnitzii	K18890
SRR13068845	R	PRJNA678737	Collinsella_aerofaciens	K19509
SRR13068845	R	PRJNA678737	Bifidobacterium_longum	K13527
SRR13068845	R	PRJNA678737	Anaerostipes_hadrus	K22452
SRR13068845	R	PRJNA678737	[Eubacterium]_rectale	K05364
SRR13068845	R	PRJNA678737	Eubacterium_limosum	K07096
SRR13068845	R	PRJNA678737	Bifidobacterium_longum	K18206
SRR13068845	R	PRJNA678737	[Eubacterium]_rectale	K02278
SRR13068845	R	PRJNA678737	[Eubacterium]_rectale	K07450
SRR13068845	R	PRJNA678737	Bifidobacterium_longum	K07768
SRR13068845	R	PRJNA678737	Collinsella_aerofaciens	K19508
SRR13068845	R	PRJNA678737	Anaerostipes_hadrus	K11206
SRR13068845	R	PRJNA678737	Anaerobutyricum_hallii	K07284
SRR13068845	R	PRJNA678737	Bifidobacterium_catenulatum	K02653
SRR13068845	R	PRJNA678737	Eggerthella_lenta	K08372
SRR13068845	R	PRJNA678737	Bifidobacterium_longum	K10007
SRR13068845	R	PRJNA678737	Eggerthella_lenta	K14205
SRR13068845	R	PRJNA678737	Bifidobacterium_longum	K02075
SRR13068845	R	PRJNA678737	Anaerostipes_hadrus	K18910
SRR13068845	R	PRJNA678737	[Eubacterium]_rectale	K16925
SRR13068845	R	PRJNA678737	[Eubacterium]_rectale	K22452
SRR13068845	R	PRJNA678737	Collinsella_aerofaciens	K13640
SRR13068845	R	PRJNA678737	[Eubacterium]_rectale	K17675
SRR13068845	R	PRJNA678737	Anaerostipes_hadrus	K02653
SRR13068846	R	PRJNA678737	Bifidobacterium_longum	K05794
SRR13068846	R	PRJNA678737	Bifidobacterium_longum	K02077
SRR13068846	R	PRJNA678737	Anaerostipes_hadrus	K06383
SRR13068846	R	PRJNA678737	Bifidobacterium_adolescentis	K00989
SRR13068846	R	PRJNA678737	Anaerostipes_hadrus	K02653
SRR13068846	R	PRJNA678737	Anaerostipes_hadrus	K11206
SRR13068846	R	PRJNA678737	Collinsella_aerofaciens	K19508
SRR13068846	R	PRJNA678737	Bifidobacterium_adolescentis	K20814
SRR13068846	R	PRJNA678737	Bifidobacterium_adolescentis	K05794
SRR13068846	R	PRJNA678737	Bifidobacterium_longum	K10008
SRR13068846	R	PRJNA678737	Bifidobacterium_longum	K01523
SRR13068846	R	PRJNA678737	Bifidobacterium_adolescentis	K13527
SRR13068846	R	PRJNA678737	Bifidobacterium_adolescentis	K16925
SRR13068846	R	PRJNA678737	Bifidobacterium_adolescentis	K18205
SRR13068846	R	PRJNA678737	Bifidobacterium_longum	K07006
SRR13068846	R	PRJNA678737	Anaerostipes_hadrus	K02278
SRR13068846	R	PRJNA678737	Collinsella_aerofaciens	K01523
SRR13068846	R	PRJNA678737	Bifidobacterium_longum	K18955
SRR13068846	R	PRJNA678737	Eggerthella_lenta	K03688
SRR13068846	R	PRJNA678737	Bifidobacterium_adolescentis	K10006
SRR13068846	R	PRJNA678737	Bifidobacterium_longum	K00886
SRR13068846	R	PRJNA678737	Bifidobacterium_adolescentis	K03688
SRR13068846	R	PRJNA678737	Anaerostipes_hadrus	K12997
SRR13068846	R	PRJNA678737	Bifidobacterium_longum	K01697
SRR13068846	R	PRJNA678737	Bifidobacterium_longum	K07284
SRR13068846	R	PRJNA678737	Collinsella_aerofaciens	K19506
SRR13068846	R	PRJNA678737	Collinsella_aerofaciens	K19507
SRR13068846	R	PRJNA678737	Bifidobacterium_longum	K08372
SRR13068846	R	PRJNA678737	Eggerthella_lenta	K02653
SRR13068846	R	PRJNA678737	Eggerthella_lenta	K14205
SRR13068846	R	PRJNA678737	Bifidobacterium_adolescentis	K08372
SRR13068846	R	PRJNA678737	Bifidobacterium_longum	K09009
SRR13068846	R	PRJNA678737	Bifidobacterium_longum	K01560
SRR13068846	R	PRJNA678737	Bifidobacterium_longum	K13787
SRR13068846	R	PRJNA678737	Bifidobacterium_adolescentis	K12554
SRR13068846	R	PRJNA678737	Eggerthella_lenta	K08744
SRR13068846	R	PRJNA678737	Bifidobacterium_longum	K07736
SRR13068846	R	PRJNA678737	Eggerthella_lenta	K13640
SRR13068846	R	PRJNA678737	Bifidobacterium_longum	K18205
SRR13068846	R	PRJNA678737	Bifidobacterium_adolescentis	K05364
SRR13068846	R	PRJNA678737	Lactobacillus_ruminis	K03412
SRR13068846	R	PRJNA678737	Bifidobacterium_longum	K11263
SRR13068846	R	PRJNA678737	Collinsella_aerofaciens	K14192
SRR13068846	R	PRJNA678737	Bifidobacterium_longum	K16147
SRR13068846	R	PRJNA678737	[Ruminococcus]_gnavus	K19507
SRR13068846	R	PRJNA678737	Bifidobacterium_longum	K07768
SRR13068846	R	PRJNA678737	Bifidobacterium_longum	K21495
SRR13068846	R	PRJNA678737	Anaerostipes_hadrus	K18910
SRR13068846	R	PRJNA678737	Bifidobacterium_longum	K20814
SRR13068846	R	PRJNA678737	Bifidobacterium_adolescentis	K07736
SRR13068846	R	PRJNA678737	Eggerthella_lenta	K14475
SRR13068846	R	PRJNA678737	Bifidobacterium_longum	K04092
SRR13068846	R	PRJNA678737	Bifidobacterium_adolescentis	K23258
SRR13068846	R	PRJNA678737	Bifidobacterium_adolescentis	K10005
SRR13068846	R	PRJNA678737	Bifidobacterium_longum	K24017
SRR13068846	R	PRJNA678737	Bifidobacterium_adolescentis	K01560
SRR13068846	R	PRJNA678737	Eggerthella_lenta	K01496
SRR13068846	R	PRJNA678737	Bifidobacterium_adolescentis	K21495
SRR13068846	R	PRJNA678737	Bifidobacterium_adolescentis	K16235
SRR13068846	R	PRJNA678737	Bifidobacterium_adolescentis	K09118
SRR13068846	R	PRJNA678737	Bifidobacterium_longum	K23258
SRR13068846	R	PRJNA678737	Bifidobacterium_longum	K21745
SRR13068846	R	PRJNA678737	Bifidobacterium_longum	K13829
SRR13068846	R	PRJNA678737	Bifidobacterium_longum	K08744
SRR13068846	R	PRJNA678737	Eggerthella_lenta	K13787
SRR13068846	R	PRJNA678737	Bifidobacterium_longum	K02433
SRR13068846	R	PRJNA678737	Bifidobacterium_longum	K05364
SRR13068846	R	PRJNA678737	Anaerobutyricum_hallii	K05364
SRR13068846	R	PRJNA678737	Bifidobacterium_longum	K07442
SRR13068846	R	PRJNA678737	Bifidobacterium_longum	K16235
SRR13068846	R	PRJNA678737	Bifidobacterium_longum	K00989
SRR13068846	R	PRJNA678737	Bifidobacterium_adolescentis	K14205
SRR13068846	R	PRJNA678737	Bifidobacterium_longum	K03458
SRR13068846	R	PRJNA678737	Bifidobacterium_longum	K11533
SRR13068846	R	PRJNA678737	Bifidobacterium_adolescentis	K10008
SRR13068846	R	PRJNA678737	Bifidobacterium_longum	K16925
SRR13068846	R	PRJNA678737	Bifidobacterium_longum	K24040
SRR13068846	R	PRJNA678737	Anaerobutyricum_hallii	K02653
SRR13068846	R	PRJNA678737	Bifidobacterium_longum	K22306
SRR13068846	R	PRJNA678737	Bifidobacterium_adolescentis	K13829
SRR13068846	R	PRJNA678737	Eggerthella_lenta	K20859
SRR13068846	R	PRJNA678737	Bifidobacterium_longum	K03727
SRR13068846	R	PRJNA678737	Anaerostipes_hadrus	K07284
SRR13068846	R	PRJNA678737	Collinsella_aerofaciens	K10006
SRR13068846	R	PRJNA678737	Collinsella_aerofaciens	K01210
SRR13068846	R	PRJNA678737	Collinsella_aerofaciens	K01496
SRR13068846	R	PRJNA678737	Bifidobacterium_longum	K12554
SRR13068846	R	PRJNA678737	Collinsella_aerofaciens	K07284
SRR13068846	R	PRJNA678737	Bifidobacterium_longum	K00936
SRR13068846	R	PRJNA678737	Bifidobacterium_adolescentis	K02077
SRR13068846	R	PRJNA678737	Bifidobacterium_longum	K01210
SRR13068846	R	PRJNA678737	Collinsella_aerofaciens	K19509
SRR13068846	R	PRJNA678737	Bifidobacterium_adolescentis	K21745
SRR13068846	R	PRJNA678737	Eggerthella_lenta	K14188
SRR13068846	R	PRJNA678737	Flavonifractor_plautii	K00936
SRR13068846	R	PRJNA678737	Anaerostipes_hadrus	K13542
SRR13068846	R	PRJNA678737	Faecalibacterium_prausnitzii	K18890
SRR13068846	R	PRJNA678737	Collinsella_aerofaciens	K10008
SRR13068846	R	PRJNA678737	Lactobacillus_ruminis	K02417
SRR13068846	R	PRJNA678737	Bifidobacterium_adolescentis	K04092
SRR13068846	R	PRJNA678737	Bifidobacterium_adolescentis	K16148
SRR13068846	R	PRJNA678737	Bifidobacterium_adolescentis	K02075
SRR13068846	R	PRJNA678737	Bifidobacterium_longum	K09118
SRR13068846	R	PRJNA678737	Bifidobacterium_longum	K02075
SRR13068846	R	PRJNA678737	Bifidobacterium_adolescentis	K02433
SRR13068846	R	PRJNA678737	Bifidobacterium_longum	K03688
SRR13068846	R	PRJNA678737	Anaerostipes_hadrus	K05364
SRR13068846	R	PRJNA678737	Anaerobutyricum_hallii	K07096
SRR13068846	R	PRJNA678737	Anaerostipes_hadrus	K19509
SRR13068846	R	PRJNA678737	Bifidobacterium_longum	K02074
SRR13068846	R	PRJNA678737	Bifidobacterium_longum	K16784
SRR13068846	R	PRJNA678737	Bifidobacterium_longum	K13527
SRR13068846	R	PRJNA678737	Bifidobacterium_longum	K13640
SRR13068846	R	PRJNA678737	Collinsella_aerofaciens	K00989
SRR13068846	R	PRJNA678737	Anaerostipes_hadrus	K03688
SRR13068846	R	PRJNA678737	Anaerostipes_hadrus	K21024
SRR13068846	R	PRJNA678737	Bifidobacterium_longum	K10006
SRR13068846	R	PRJNA678737	Anaerostipes_hadrus	K22452
SRR13068846	R	PRJNA678737	Bifidobacterium_adolescentis	K09009
SRR13068846	R	PRJNA678737	Bifidobacterium_adolescentis	K02074
SRR13068846	R	PRJNA678737	Collinsella_aerofaciens	K08744
SRR13068846	R	PRJNA678737	Bifidobacterium_longum	K07503
SRR13068846	R	PRJNA678737	Bifidobacterium_longum	K01496
SRR13068846	R	PRJNA678737	Bifidobacterium_longum	K06117
SRR13068846	R	PRJNA678737	Bifidobacterium_longum	K23980
SRR13068846	R	PRJNA678737	Bifidobacterium_longum	K16148
SRR13068846	R	PRJNA678737	Bifidobacterium_adolescentis	K07442
SRR13068846	R	PRJNA678737	Bifidobacterium_longum	K18206
SRR13068846	R	PRJNA678737	Anaerobutyricum_hallii	K13542
SRR13068846	R	PRJNA678737	Bifidobacterium_longum	K01807
SRR13068846	R	PRJNA678737	Collinsella_aerofaciens	K08372
SRR13068846	R	PRJNA678737	Bifidobacterium_adolescentis	K06117
SRR13068846	R	PRJNA678737	Eggerthella_lenta	K21745
SRR13068846	R	PRJNA678737	Bifidobacterium_longum	K07177
SRR13068846	R	PRJNA678737	Bifidobacterium_longum	K18907
SRR13068846	R	PRJNA678737	Eggerthella_lenta	K08372
SRR13068846	R	PRJNA678737	Bifidobacterium_adolescentis	K23980
SRR13068846	R	PRJNA678737	Collinsella_aerofaciens	K03688
SRR13068846	R	PRJNA678737	Anaerobutyricum_hallii	K07284
SRR13068846	R	PRJNA678737	Eggerthella_lenta	K07642
SRR13068846	R	PRJNA678737	Bifidobacterium_longum	K05275
SRR13068846	R	PRJNA678737	Bifidobacterium_adolescentis	K05275
SRR13068846	R	PRJNA678737	Anaerobutyricum_hallii	K24866
SRR13068846	R	PRJNA678737	Bifidobacterium_longum	K10007
SRR13068846	R	PRJNA678737	Collinsella_aerofaciens	K13787
SRR13068846	R	PRJNA678737	Collinsella_aerofaciens	K10007
SRR13068846	R	PRJNA678737	Acidaminococcus_intestini	K03929
SRR13068846	R	PRJNA678737	Bifidobacterium_adolescentis	K13571
SRR13068846	R	PRJNA678737	Collinsella_aerofaciens	K06330
SRR13068846	R	PRJNA678737	Bifidobacterium_longum	K18917
SRR13068846	R	PRJNA678737	Bifidobacterium_longum	K13571
SRR13068846	R	PRJNA678737	Collinsella_aerofaciens	K13640
SRR13068846	R	PRJNA678737	Bifidobacterium_longum	K10005
SRR13068846	R	PRJNA678737	Bifidobacterium_adolescentis	K22306
SRR13068847	NR	PRJNA678737	Bifidobacterium_longum	K00886
SRR13068847	NR	PRJNA678737	Collinsella_aerofaciens	K07284
SRR13068847	NR	PRJNA678737	Bifidobacterium_longum	K10008
SRR13068847	NR	PRJNA678737	[Eubacterium]_rectale	K23352
SRR13068847	NR	PRJNA678737	[Eubacterium]_rectale	K07768
SRR13068847	NR	PRJNA678737	Collinsella_aerofaciens	K19507
SRR13068847	NR	PRJNA678737	Bifidobacterium_longum	K13059
SRR13068847	NR	PRJNA678737	Bifidobacterium_longum	K10005
SRR13068847	NR	PRJNA678737	[Eubacterium]_rectale	K06283
SRR13068847	NR	PRJNA678737	Bifidobacterium_longum	K24017
SRR13068847	NR	PRJNA678737	[Eubacterium]_eligens	K03406
SRR13068847	NR	PRJNA678737	Bifidobacterium_longum	K02077
SRR13068847	NR	PRJNA678737	Bifidobacterium_adolescentis	K18907
SRR13068847	NR	PRJNA678737	Collinsella_aerofaciens	K19508
SRR13068847	NR	PRJNA678737	[Eubacterium]_rectale	K06383
SRR13068847	NR	PRJNA678737	Anaerostipes_hadrus	K03688
SRR13068847	NR	PRJNA678737	[Eubacterium]_rectale	K09992
SRR13068847	NR	PRJNA678737	Bifidobacterium_adolescentis	K11263
SRR13068847	NR	PRJNA678737	Bifidobacterium_longum	K19003
SRR13068847	NR	PRJNA678737	Bifidobacterium_longum	K11263
SRR13068847	NR	PRJNA678737	Collinsella_aerofaciens	K10008
SRR13068847	NR	PRJNA678737	[Eubacterium]_rectale	K07096
SRR13068847	NR	PRJNA678737	Bifidobacterium_adolescentis	K12554
SRR13068847	NR	PRJNA678737	[Eubacterium]_rectale	K22452
SRR13068847	NR	PRJNA678737	[Eubacterium]_rectale	K18890
SRR13068847	NR	PRJNA678737	Bifidobacterium_adolescentis	K01560
SRR13068847	NR	PRJNA678737	Anaerostipes_hadrus	K13542
SRR13068847	NR	PRJNA678737	[Eubacterium]_rectale	K03412
SRR13068847	NR	PRJNA678737	Bifidobacterium_longum	K03458
SRR13068847	NR	PRJNA678737	Bifidobacterium_adolescentis	K16209
SRR13068847	NR	PRJNA678737	Bifidobacterium_longum	K18206
SRR13068847	NR	PRJNA678737	Bifidobacterium_adolescentis	K08372
SRR13068847	NR	PRJNA678737	Anaerostipes_hadrus	K11206
SRR13068847	NR	PRJNA678737	[Eubacterium]_rectale	K14475
SRR13068847	NR	PRJNA678737	Roseburia_intestinalis	K01218
SRR13068847	NR	PRJNA678737	Faecalibacterium_prausnitzii	K07503
SRR13068847	NR	PRJNA678737	Bifidobacterium_longum	K09009
SRR13068847	NR	PRJNA678737	Bifidobacterium_adolescentis	K10008
SRR13068847	NR	PRJNA678737	Bifidobacterium_longum	K18955
SRR13068847	NR	PRJNA678737	Bifidobacterium_longum	K05275
SRR13068847	NR	PRJNA678737	Bifidobacterium_longum	K13829
SRR13068847	NR	PRJNA678737	[Eubacterium]_rectale	K02653
SRR13068847	NR	PRJNA678737	[Eubacterium]_rectale	K05364
SRR13068847	NR	PRJNA678737	Bifidobacterium_longum	K00989
SRR13068847	NR	PRJNA678737	Roseburia_intestinalis	K07284
SRR13068847	NR	PRJNA678737	[Eubacterium]_rectale	K02398
SRR13068847	NR	PRJNA678737	Bifidobacterium_longum	K03688
SRR13068847	NR	PRJNA678737	Bifidobacterium_longum	K07768
SRR13068847	NR	PRJNA678737	Bifidobacterium_adolescentis	K02653
SRR13068847	NR	PRJNA678737	Streptococcus_salivarius	K03688
SRR13068847	NR	PRJNA678737	Bifidobacterium_adolescentis	K11533
SRR13068847	NR	PRJNA678737	Bifidobacterium_adolescentis	K23258
SRR13068847	NR	PRJNA678737	Bifidobacterium_adolescentis	K07177
SRR13068847	NR	PRJNA678737	[Eubacterium]_rectale	K01218
SRR13068847	NR	PRJNA678737	Collinsella_aerofaciens	K03688
SRR13068847	NR	PRJNA678737	Bifidobacterium_adolescentis	K02433
SRR13068847	NR	PRJNA678737	Bifidobacterium_longum	K03727
SRR13068847	NR	PRJNA678737	Bifidobacterium_longum	K08372
SRR13068847	NR	PRJNA678737	Bifidobacterium_longum	K02074
SRR13068847	NR	PRJNA678737	[Eubacterium]_rectale	K02278
SRR13068847	NR	PRJNA678737	Bifidobacterium_adolescentis	K10006
SRR13068847	NR	PRJNA678737	Bifidobacterium_longum	K10007
SRR13068847	NR	PRJNA678737	Bifidobacterium_longum	K24040
SRR13068847	NR	PRJNA678737	Collinsella_aerofaciens	K19506
SRR13068847	NR	PRJNA678737	Bifidobacterium_longum	K16784
SRR13068847	NR	PRJNA678737	Anaerostipes_hadrus	K05364
SRR13068847	NR	PRJNA678737	Bifidobacterium_longum	K16147
SRR13068847	NR	PRJNA678737	[Eubacterium]_rectale	K13542
SRR13068847	NR	PRJNA678737	Bifidobacterium_adolescentis	K10005
SRR13068847	NR	PRJNA678737	Bifidobacterium_longum	K11533
SRR13068847	NR	PRJNA678737	Bifidobacterium_adolescentis	K04092
SRR13068847	NR	PRJNA678737	Collinsella_aerofaciens	K10006
SRR13068847	NR	PRJNA678737	Bifidobacterium_longum	K07177
SRR13068847	NR	PRJNA678737	Bifidobacterium_longum	K01807
SRR13068847	NR	PRJNA678737	Bifidobacterium_longum	K09118
SRR13068847	NR	PRJNA678737	[Eubacterium]_rectale	K24866
SRR13068847	NR	PRJNA678737	Anaerobutyricum_hallii	K07716
SRR13068847	NR	PRJNA678737	Bifidobacterium_adolescentis	K16147
SRR13068847	NR	PRJNA678737	Bifidobacterium_longum	K07284
SRR13068847	NR	PRJNA678737	Bifidobacterium_longum	K13640
SRR13068847	NR	PRJNA678737	Anaerostipes_hadrus	K02278
SRR13068847	NR	PRJNA678737	Bifidobacterium_adolescentis	K00936
SRR13068847	NR	PRJNA678737	Bifidobacterium_longum	K16235
SRR13068847	NR	PRJNA678737	[Eubacterium]_rectale	K16925
SRR13068847	NR	PRJNA678737	Bifidobacterium_adolescentis	K19003
SRR13068847	NR	PRJNA678737	Bifidobacterium_longum	K00936
SRR13068847	NR	PRJNA678737	Bifidobacterium_adolescentis	K05364
SRR13068847	NR	PRJNA678737	Bifidobacterium_adolescentis	K05275
SRR13068847	NR	PRJNA678737	Collinsella_aerofaciens	K01210
SRR13068847	NR	PRJNA678737	Bifidobacterium_adolescentis	K07768
SRR13068847	NR	PRJNA678737	Bifidobacterium_longum	K07006
SRR13068847	NR	PRJNA678737	Collinsella_aerofaciens	K16209
SRR13068847	NR	PRJNA678737	Bifidobacterium_longum	K12554
SRR13068847	NR	PRJNA678737	Collinsella_aerofaciens	K01496
SRR13068847	NR	PRJNA678737	Bifidobacterium_longum	K07736
SRR13068847	NR	PRJNA678737	Adlercreutzia_equolifaciens	K13787
SRR13068847	NR	PRJNA678737	Collinsella_aerofaciens	K00989
SRR13068847	NR	PRJNA678737	Bifidobacterium_longum	K13527
SRR13068847	NR	PRJNA678737	Bifidobacterium_longum	K04092
SRR13068847	NR	PRJNA678737	Bifidobacterium_longum	K05364
SRR13068847	NR	PRJNA678737	Collinsella_aerofaciens	K13787
SRR13068847	NR	PRJNA678737	Bifidobacterium_longum	K13571
SRR13068847	NR	PRJNA678737	Anaerostipes_hadrus	K02653
SRR13068847	NR	PRJNA678737	Bifidobacterium_longum	K22306
SRR13068847	NR	PRJNA678737	Bifidobacterium_longum	K16925
SRR13068847	NR	PRJNA678737	Faecalibacterium_prausnitzii	K03707
SRR13068847	NR	PRJNA678737	Bifidobacterium_adolescentis	K16925
SRR13068847	NR	PRJNA678737	[Eubacterium]_rectale	K07284
SRR13068847	NR	PRJNA678737	[Eubacterium]_rectale	K03406
SRR13068847	NR	PRJNA678737	Bifidobacterium_longum	K01496
SRR13068847	NR	PRJNA678737	Bifidobacterium_longum	K21495
SRR13068847	NR	PRJNA678737	Collinsella_aerofaciens	K14192
SRR13068847	NR	PRJNA678737	Anaerostipes_hadrus	K19508
SRR13068847	NR	PRJNA678737	Bifidobacterium_longum	K06117
SRR13068847	NR	PRJNA678737	Anaerostipes_hadrus	K07284
SRR13068847	NR	PRJNA678737	Anaerostipes_hadrus	K21745
SRR13068847	NR	PRJNA678737	Anaerostipes_hadrus	K21024
SRR13068847	NR	PRJNA678737	Streptococcus_thermophilus	K03688
SRR13068847	NR	PRJNA678737	[Eubacterium]_rectale	K06413
SRR13068847	NR	PRJNA678737	Bifidobacterium_bifidum	K03489
SRR13068847	NR	PRJNA678737	Bifidobacterium_longum	K21745
SRR13068847	NR	PRJNA678737	Bifidobacterium_longum	K10006
SRR13068847	NR	PRJNA678737	Collinsella_aerofaciens	K06330
SRR13068847	NR	PRJNA678737	Bacteroides_dorei	K01136
SRR13068847	NR	PRJNA678737	Bifidobacterium_adolescentis	K00989
SRR13068847	NR	PRJNA678737	[Eubacterium]_rectale	K07736
SRR13068847	NR	PRJNA678737	Ruminococcus_bicirculans	K21024
SRR13068847	NR	PRJNA678737	Ruminococcus_bicirculans	K14192
SRR13068847	NR	PRJNA678737	Streptococcus_salivarius	K03458
SRR13068847	NR	PRJNA678737	Bifidobacterium_longum	K08744
SRR13068847	NR	PRJNA678737	Collinsella_aerofaciens	K08744
SRR13068847	NR	PRJNA678737	[Eubacterium]_rectale	K10830
SRR13068847	NR	PRJNA678737	Bifidobacterium_longum	K23980
SRR13068847	NR	PRJNA678737	Collinsella_aerofaciens	K10007
SRR13068847	NR	PRJNA678737	[Eubacterium]_rectale	K21140
SRR13068847	NR	PRJNA678737	Bifidobacterium_longum	K18907
SRR13068847	NR	PRJNA678737	Bifidobacterium_adolescentis	K05794
SRR13068847	NR	PRJNA678737	[Eubacterium]_rectale	K02417
SRR13068847	NR	PRJNA678737	Bifidobacterium_longum	K16148
SRR13068847	NR	PRJNA678737	Bifidobacterium_bifidum	K13059
SRR13068847	NR	PRJNA678737	[Eubacterium]_rectale	K07450
SRR13068847	NR	PRJNA678737	[Eubacterium]_rectale	K14188
SRR13068847	NR	PRJNA678737	Bifidobacterium_longum	K02075
SRR13068847	NR	PRJNA678737	[Eubacterium]_rectale	K17675
SRR13068847	NR	PRJNA678737	Collinsella_aerofaciens	K08372
SRR13068847	NR	PRJNA678737	Bifidobacterium_longum	K13787
SRR13068847	NR	PRJNA678737	Bifidobacterium_longum	K18917
SRR13068847	NR	PRJNA678737	Bifidobacterium_longum	K01523
SRR13068847	NR	PRJNA678737	Bifidobacterium_longum	K05794
SRR13068847	NR	PRJNA678737	Bifidobacterium_adolescentis	K01218
SRR13068847	NR	PRJNA678737	[Eubacterium]_eligens	K24866
SRR13068847	NR	PRJNA678737	Bifidobacterium_longum	K01697
SRR13068847	NR	PRJNA678737	Collinsella_aerofaciens	K13640
SRR13068847	NR	PRJNA678737	[Eubacterium]_rectale	K09770
SRR13068847	NR	PRJNA678737	[Eubacterium]_rectale	K03410
SRR13068847	NR	PRJNA678737	[Eubacterium]_rectale	K07216
SRR13068847	NR	PRJNA678737	Bifidobacterium_adolescentis	K14205
SRR13068847	NR	PRJNA678737	[Eubacterium]_rectale	K03688
SRR13068847	NR	PRJNA678737	Collinsella_aerofaciens	K07096
SRR13068847	NR	PRJNA678737	Collinsella_aerofaciens	K19509
SRR13068847	NR	PRJNA678737	Bifidobacterium_longum	K20814
SRR13068847	NR	PRJNA678737	Bifidobacterium_longum	K23258
SRR13068847	NR	PRJNA678737	Anaerostipes_hadrus	K06383
SRR13068847	NR	PRJNA678737	Bifidobacterium_longum	K18205
SRR13068847	NR	PRJNA678737	Bifidobacterium_longum	K02433
SRR13068848	NR	PRJNA678737	Bifidobacterium_longum	K07284
SRR13068848	NR	PRJNA678737	Bifidobacterium_longum	K05794
SRR13068848	NR	PRJNA678737	Bifidobacterium_longum	K18955
SRR13068848	NR	PRJNA678737	Bifidobacterium_longum	K13527
SRR13068848	NR	PRJNA678737	Akkermansia_muciniphila	K01596
SRR13068848	NR	PRJNA678737	Bifidobacterium_angulatum	K07177
SRR13068848	NR	PRJNA678737	Bifidobacterium_longum	K07503
SRR13068848	NR	PRJNA678737	[Eubacterium]_rectale	K07216
SRR13068848	NR	PRJNA678737	Bifidobacterium_longum	K13059
SRR13068848	NR	PRJNA678737	Anaerobutyricum_hallii	K21140
SRR13068848	NR	PRJNA678737	Bifidobacterium_longum	K23980
SRR13068848	NR	PRJNA678737	Anaerobutyricum_hallii	K22452
SRR13068848	NR	PRJNA678737	Bifidobacterium_angulatum	K13571
SRR13068848	NR	PRJNA678737	Bifidobacterium_longum	K03688
SRR13068848	NR	PRJNA678737	Faecalibacterium_prausnitzii	K19506
SRR13068848	NR	PRJNA678737	Faecalibacterium_prausnitzii	K18890
SRR13068848	NR	PRJNA678737	[Eubacterium]_rectale	K06383
SRR13068848	NR	PRJNA678737	[Eubacterium]_rectale	K07450
SRR13068848	NR	PRJNA678737	[Eubacterium]_rectale	K14188
SRR13068848	NR	PRJNA678737	Bifidobacterium_longum	K03458
SRR13068848	NR	PRJNA678737	Collinsella_aerofaciens	K14192
SRR13068848	NR	PRJNA678737	Bifidobacterium_longum	K05275
SRR13068848	NR	PRJNA678737	Anaerobutyricum_hallii	K05364
SRR13068848	NR	PRJNA678737	Bifidobacterium_catenulatum	K02433
SRR13068848	NR	PRJNA678737	Faecalibacterium_prausnitzii	K19508
SRR13068848	NR	PRJNA678737	[Eubacterium]_rectale	K10830
SRR13068848	NR	PRJNA678737	Bifidobacterium_longum	K00936
SRR13068848	NR	PRJNA678737	Roseburia_hominis	K03412
SRR13068848	NR	PRJNA678737	[Eubacterium]_rectale	K02278
SRR13068848	NR	PRJNA678737	Bifidobacterium_angulatum	K01807
SRR13068848	NR	PRJNA678737	Collinsella_aerofaciens	K08372
SRR13068848	NR	PRJNA678737	[Eubacterium]_rectale	K16925
SRR13068848	NR	PRJNA678737	Bifidobacterium_longum	K01697
SRR13068848	NR	PRJNA678737	Bifidobacterium_angulatum	K11533
SRR13068848	NR	PRJNA678737	Bifidobacterium_longum	K23258
SRR13068848	NR	PRJNA678737	Anaerobutyricum_hallii	K13542
SRR13068848	NR	PRJNA678737	Escherichia_coli	K05275
SRR13068848	NR	PRJNA678737	[Eubacterium]_eligens	K23352
SRR13068848	NR	PRJNA678737	Bifidobacterium_catenulatum	K00989
SRR13068848	NR	PRJNA678737	Faecalibacterium_prausnitzii	K11206
SRR13068848	NR	PRJNA678737	Bifidobacterium_angulatum	K10006
SRR13068848	NR	PRJNA678737	Faecalibacterium_prausnitzii	K13640
SRR13068848	NR	PRJNA678737	Escherichia_coli	K11206
SRR13068848	NR	PRJNA678737	[Eubacterium]_rectale	K14475
SRR13068848	NR	PRJNA678737	[Eubacterium]_rectale	K07096
SRR13068848	NR	PRJNA678737	Anaerostipes_hadrus	K13542
SRR13068848	NR	PRJNA678737	Faecalibacterium_prausnitzii	K19509
SRR13068848	NR	PRJNA678737	[Eubacterium]_rectale	K02398
SRR13068848	NR	PRJNA678737	Bifidobacterium_longum	K10007
SRR13068848	NR	PRJNA678737	[Eubacterium]_rectale	K05364
SRR13068848	NR	PRJNA678737	Bifidobacterium_longum	K08744
SRR13068848	NR	PRJNA678737	[Eubacterium]_rectale	K07284
SRR13068848	NR	PRJNA678737	Bifidobacterium_longum	K05364
SRR13068848	NR	PRJNA678737	Escherichia_coli	K01725
SRR13068848	NR	PRJNA678737	Bifidobacterium_longum	K16235
SRR13068848	NR	PRJNA678737	Collinsella_aerofaciens	K00989
SRR13068848	NR	PRJNA678737	Faecalibacterium_prausnitzii	K09118
SRR13068848	NR	PRJNA678737	Bifidobacterium_angulatum	K10008
SRR13068848	NR	PRJNA678737	[Eubacterium]_rectale	K09770
SRR13068848	NR	PRJNA678737	[Eubacterium]_rectale	K19167
SRR13068848	NR	PRJNA678737	Bifidobacterium_angulatum	K02433
SRR13068848	NR	PRJNA678737	Bifidobacterium_longum	K13829
SRR13068848	NR	PRJNA678737	Bifidobacterium_longum	K06117
SRR13068848	NR	PRJNA678737	Anaerostipes_hadrus	K12997
SRR13068848	NR	PRJNA678737	[Eubacterium]_rectale	K03406
SRR13068848	NR	PRJNA678737	Faecalibacterium_prausnitzii	K07216
SRR13068848	NR	PRJNA678737	[Eubacterium]_rectale	K02653
SRR13068848	NR	PRJNA678737	Collinsella_aerofaciens	K01496
SRR13068848	NR	PRJNA678737	Bifidobacterium_longum	K24040
SRR13068848	NR	PRJNA678737	[Eubacterium]_rectale	K17675
SRR13068848	NR	PRJNA678737	Flavonifractor_plautii	K05364
SRR13068848	NR	PRJNA678737	[Eubacterium]_rectale	K03410
SRR13068848	NR	PRJNA678737	[Eubacterium]_rectale	K03480
SRR13068848	NR	PRJNA678737	Bifidobacterium_catenulatum	K08372
SRR13068848	NR	PRJNA678737	Bifidobacterium_longum	K02077
SRR13068848	NR	PRJNA678737	Roseburia_intestinalis	K01218
SRR13068848	NR	PRJNA678737	Anaerostipes_hadrus	K19507
SRR13068848	NR	PRJNA678737	Bifidobacterium_longum	K18206
SRR13068848	NR	PRJNA678737	Flavonifractor_plautii	K02417
SRR13068848	NR	PRJNA678737	[Eubacterium]_rectale	K13542
SRR13068848	NR	PRJNA678737	Bifidobacterium_longum	K01210
SRR13068848	NR	PRJNA678737	Collinsella_aerofaciens	K19509
SRR13068848	NR	PRJNA678737	Faecalibacterium_prausnitzii	K19167
SRR13068848	NR	PRJNA678737	Bifidobacterium_longum	K13787
SRR13068848	NR	PRJNA678737	Faecalibacterium_prausnitzii	K07450
SRR13068848	NR	PRJNA678737	Bifidobacterium_longum	K19003
SRR13068848	NR	PRJNA678737	Bifidobacterium_longum	K02075
SRR13068848	NR	PRJNA678737	Collinsella_aerofaciens	K01523
SRR13068848	NR	PRJNA678737	[Eubacterium]_rectale	K07736
SRR13068848	NR	PRJNA678737	Faecalibacterium_prausnitzii	K19507
SRR13068848	NR	PRJNA678737	Anaerostipes_hadrus	K07284
SRR13068848	NR	PRJNA678737	Akkermansia_muciniphila	K00989
SRR13068848	NR	PRJNA678737	[Eubacterium]_rectale	K03412
SRR13068848	NR	PRJNA678737	Bifidobacterium_longum	K03727
SRR13068848	NR	PRJNA678737	Collinsella_aerofaciens	K06330
SRR13068848	NR	PRJNA678737	Anaerostipes_hadrus	K19509
SRR13068848	NR	PRJNA678737	Eggerthella_lenta	K02653
SRR13068848	NR	PRJNA678737	Escherichia_coli	K03746
SRR13068848	NR	PRJNA678737	Anaerobutyricum_hallii	K07096
SRR13068848	NR	PRJNA678737	Anaerostipes_hadrus	K22452
SRR13068848	NR	PRJNA678737	Anaerostipes_hadrus	K05364
SRR13068848	NR	PRJNA678737	Flavonifractor_plautii	K01596
SRR13068848	NR	PRJNA678737	[Eubacterium]_rectale	K23352
SRR13068848	NR	PRJNA678737	Faecalibacterium_prausnitzii	K03707
SRR13068848	NR	PRJNA678737	[Eubacterium]_rectale	K06283
SRR13068848	NR	PRJNA678737	Faecalibacterium_prausnitzii	K16147
SRR13068848	NR	PRJNA678737	Bifidobacterium_longum	K12554
SRR13068848	NR	PRJNA678737	Akkermansia_muciniphila	K02077
SRR13068848	NR	PRJNA678737	Bifidobacterium_catenulatum	K10008
SRR13068848	NR	PRJNA678737	Anaerostipes_hadrus	K19508
SRR13068848	NR	PRJNA678737	Eubacterium_limosum	K07096
SRR13068848	NR	PRJNA678737	Bifidobacterium_longum	K09009
SRR13068848	NR	PRJNA678737	Akkermansia_muciniphila	K13542
SRR13068848	NR	PRJNA678737	Collinsella_aerofaciens	K13787
SRR13068848	NR	PRJNA678737	Bifidobacterium_longum	K21745
SRR13068848	NR	PRJNA678737	[Eubacterium]_rectale	K24866
SRR13068848	NR	PRJNA678737	Alistipes_finegoldii	K07448
SRR13068848	NR	PRJNA678737	Collinsella_aerofaciens	K03688
SRR13068848	NR	PRJNA678737	Anaerostipes_hadrus	K03688
SRR13068848	NR	PRJNA678737	Faecalibacterium_prausnitzii	K01218
SRR13068848	NR	PRJNA678737	Bifidobacterium_angulatum	K09118
SRR13068848	NR	PRJNA678737	Flavonifractor_plautii	K18910
SRR13068848	NR	PRJNA678737	Bifidobacterium_longum	K22306
SRR13068848	NR	PRJNA678737	Collinsella_aerofaciens	K19508
SRR13068848	NR	PRJNA678737	Bifidobacterium_longum	K07736
SRR13068848	NR	PRJNA678737	Akkermansia_muciniphila	K02653
SRR13068848	NR	PRJNA678737	Bifidobacterium_angulatum	K00989
SRR13068848	NR	PRJNA678737	[Eubacterium]_rectale	K03688
SRR13068848	NR	PRJNA678737	Anaerostipes_hadrus	K06383
SRR13068848	NR	PRJNA678737	Collinsella_aerofaciens	K13640
SRR13068848	NR	PRJNA678737	Bifidobacterium_longum	K13640
SRR13068848	NR	PRJNA678737	Roseburia_hominis	K21024
SRR13068848	NR	PRJNA678737	Bifidobacterium_longum	K02074
SRR13068848	NR	PRJNA678737	Anaerostipes_hadrus	K21024
SRR13068848	NR	PRJNA678737	[Eubacterium]_rectale	K18890
SRR13068848	NR	PRJNA678737	Bacteroides_dorei	K01136
SRR13068848	NR	PRJNA678737	Faecalibacterium_prausnitzii	K03406
SRR13068848	NR	PRJNA678737	Collinsella_aerofaciens	K10006
SRR13068848	NR	PRJNA678737	Faecalibacterium_prausnitzii	K07716
SRR13068848	NR	PRJNA678737	Collinsella_aerofaciens	K10008
SRR13068848	NR	PRJNA678737	Bifidobacterium_angulatum	K08372
SRR13068848	NR	PRJNA678737	Bifidobacterium_longum	K07768
SRR13068848	NR	PRJNA678737	[Eubacterium]_rectale	K02417
SRR13068848	NR	PRJNA678737	[Eubacterium]_rectale	K21140
SRR13068848	NR	PRJNA678737	Roseburia_intestinalis	K20276
SRR13068848	NR	PRJNA678737	Collinsella_aerofaciens	K07284
SRR13068848	NR	PRJNA678737	Anaerostipes_hadrus	K02278
SRR13068848	NR	PRJNA678737	Flavonifractor_plautii	K00936
SRR13068848	NR	PRJNA678737	Bifidobacterium_longum	K20814
SRR13068848	NR	PRJNA678737	Roseburia_intestinalis	K21140
SRR13068848	NR	PRJNA678737	Bifidobacterium_catenulatum	K10006
SRR13068848	NR	PRJNA678737	[Eubacterium]_rectale	K06413
SRR13068848	NR	PRJNA678737	[Eubacterium]_rectale	K22452
SRR13068848	NR	PRJNA678737	Bifidobacterium_catenulatum	K07177
SRR13068848	NR	PRJNA678737	Roseburia_intestinalis	K05364
SRR13068848	NR	PRJNA678737	Bifidobacterium_longum	K16784
SRR13068848	NR	PRJNA678737	Bifidobacterium_longum	K16925
SRR13068848	NR	PRJNA678737	Bifidobacterium_longum	K18205
SRR13068848	NR	PRJNA678737	Collinsella_aerofaciens	K10007
SRR13068849	NR	PRJNA678737	Bifidobacterium_longum	K03727
SRR13068849	NR	PRJNA678737	Collinsella_aerofaciens	K08372
SRR13068849	NR	PRJNA678737	[Eubacterium]_rectale	K19507
SRR13068849	NR	PRJNA678737	Collinsella_aerofaciens	K01210
SRR13068849	NR	PRJNA678737	[Eubacterium]_rectale	K17675
SRR13068849	NR	PRJNA678737	Faecalibacterium_prausnitzii	K19507
SRR13068849	NR	PRJNA678737	Bifidobacterium_longum	K24040
SRR13068849	NR	PRJNA678737	Collinsella_aerofaciens	K07284
SRR13068849	NR	PRJNA678737	[Eubacterium]_rectale	K19506
SRR13068849	NR	PRJNA678737	Anaerobutyricum_hallii	K11214
SRR13068849	NR	PRJNA678737	Bifidobacterium_longum	K05794
SRR13068849	NR	PRJNA678737	Collinsella_aerofaciens	K07096
SRR13068849	NR	PRJNA678737	[Eubacterium]_rectale	K07450
SRR13068849	NR	PRJNA678737	[Eubacterium]_rectale	K19509
SRR13068849	NR	PRJNA678737	Bifidobacterium_adolescentis	K14205
SRR13068849	NR	PRJNA678737	[Eubacterium]_rectale	K03406
SRR13068849	NR	PRJNA678737	[Eubacterium]_rectale	K22452
SRR13068849	NR	PRJNA678737	Eubacterium_limosum	K07096
SRR13068849	NR	PRJNA678737	Bifidobacterium_angulatum	K11263
SRR13068849	NR	PRJNA678737	[Eubacterium]_rectale	K13542
SRR13068849	NR	PRJNA678737	Collinsella_aerofaciens	K19507
SRR13068849	NR	PRJNA678737	Collinsella_aerofaciens	K13640
SRR13068849	NR	PRJNA678737	[Eubacterium]_rectale	K03410
SRR13068849	NR	PRJNA678737	Collinsella_aerofaciens	K19506
SRR13068849	NR	PRJNA678737	Faecalibacterium_prausnitzii	K19506
SRR13068849	NR	PRJNA678737	[Eubacterium]_rectale	K02417
SRR13068849	NR	PRJNA678737	Collinsella_aerofaciens	K01496
SRR13068849	NR	PRJNA678737	Collinsella_aerofaciens	K19509
SRR13068849	NR	PRJNA678737	[Eubacterium]_rectale	K18890
SRR13068849	NR	PRJNA678737	[Eubacterium]_rectale	K06383
SRR13068849	NR	PRJNA678737	[Eubacterium]_rectale	K05364
SRR13068849	NR	PRJNA678737	[Eubacterium]_rectale	K03480
SRR13068849	NR	PRJNA678737	Faecalibacterium_prausnitzii	K18890
SRR13068849	NR	PRJNA678737	Bifidobacterium_longum	K00936
SRR13068849	NR	PRJNA678737	[Eubacterium]_rectale	K24866
SRR13068849	NR	PRJNA678737	Collinsella_aerofaciens	K10006
SRR13068849	NR	PRJNA678737	[Eubacterium]_rectale	K06283
SRR13068849	NR	PRJNA678737	Bacteroides_dorei	K01136
SRR13068849	NR	PRJNA678737	Bifidobacterium_longum	K18206
SRR13068849	NR	PRJNA678737	Collinsella_aerofaciens	K14192
SRR13068849	NR	PRJNA678737	[Eubacterium]_rectale	K19508
SRR13068849	NR	PRJNA678737	Bifidobacterium_longum	K11263
SRR13068849	NR	PRJNA678737	Bifidobacterium_longum	K16235
SRR13068849	NR	PRJNA678737	Collinsella_aerofaciens	K08744
SRR13068849	NR	PRJNA678737	Bifidobacterium_longum	K02075
SRR13068849	NR	PRJNA678737	[Eubacterium]_rectale	K21140
SRR13068849	NR	PRJNA678737	[Eubacterium]_rectale	K14188
SRR13068849	NR	PRJNA678737	[Eubacterium]_rectale	K23352
SRR13068849	NR	PRJNA678737	Collinsella_aerofaciens	K10008
SRR13068849	NR	PRJNA678737	Bifidobacterium_longum	K03458
SRR13068849	NR	PRJNA678737	[Eubacterium]_rectale	K03688
SRR13068849	NR	PRJNA678737	[Eubacterium]_rectale	K09770
SRR13068849	NR	PRJNA678737	[Eubacterium]_rectale	K07736
SRR13068849	NR	PRJNA678737	Bifidobacterium_angulatum	K02433
SRR13068849	NR	PRJNA678737	[Eubacterium]_rectale	K16925
SRR13068849	NR	PRJNA678737	Roseburia_intestinalis	K01218
SRR13068849	NR	PRJNA678737	[Eubacterium]_rectale	K07216
SRR13068849	NR	PRJNA678737	Collinsella_aerofaciens	K00989
SRR13068849	NR	PRJNA678737	Bifidobacterium_longum	K09118
SRR13068849	NR	PRJNA678737	Bifidobacterium_longum	K18205
SRR13068849	NR	PRJNA678737	Faecalibacterium_prausnitzii	K19508
SRR13068849	NR	PRJNA678737	Bifidobacterium_longum	K16147
SRR13068849	NR	PRJNA678737	Faecalibacterium_prausnitzii	K07450
SRR13068849	NR	PRJNA678737	Bifidobacterium_longum	K23980
SRR13068849	NR	PRJNA678737	Bifidobacterium_angulatum	K11533
SRR13068849	NR	PRJNA678737	[Eubacterium]_rectale	K02420
SRR13068849	NR	PRJNA678737	[Eubacterium]_rectale	K02398
SRR13068849	NR	PRJNA678737	Collinsella_aerofaciens	K13787
SRR13068849	NR	PRJNA678737	[Eubacterium]_rectale	K03412
SRR13068849	NR	PRJNA678737	Bifidobacterium_longum	K02077
SRR13068849	NR	PRJNA678737	Collinsella_aerofaciens	K10007
SRR13068849	NR	PRJNA678737	[Eubacterium]_rectale	K10830
SRR13068849	NR	PRJNA678737	Bifidobacterium_longum	K11533
SRR13068849	NR	PRJNA678737	Collinsella_aerofaciens	K03688
SRR13068849	NR	PRJNA678737	Roseburia_intestinalis	K05364
SRR13068849	NR	PRJNA678737	Collinsella_aerofaciens	K01523
SRR13068849	NR	PRJNA678737	[Eubacterium]_rectale	K02653
SRR13068849	NR	PRJNA678737	[Eubacterium]_rectale	K02278
SRR13068849	NR	PRJNA678737	Bifidobacterium_longum	K05364
SRR13068849	NR	PRJNA678737	Collinsella_aerofaciens	K19508
SRR13068849	NR	PRJNA678737	Faecalibacterium_prausnitzii	K19509
SRR13068849	NR	PRJNA678737	Collinsella_aerofaciens	K06330
SRR13068849	NR	PRJNA678737	Faecalibacterium_prausnitzii	K07642
SRR13068849	NR	PRJNA678737	Faecalibacterium_prausnitzii	K07216
SRR13068849	NR	PRJNA678737	Bifidobacterium_longum	K13571
SRR13068849	NR	PRJNA678737	Faecalibacterium_prausnitzii	K07651
SRR13068849	NR	PRJNA678737	Bifidobacterium_angulatum	K10006
SRR13068850	NR	PRJNA678737	Bifidobacterium_longum	K24017
SRR13068850	NR	PRJNA678737	Bifidobacterium_longum	K08372
SRR13068850	NR	PRJNA678737	[Eubacterium]_rectale	K03406
SRR13068850	NR	PRJNA678737	Bifidobacterium_angulatum	K07768
SRR13068850	NR	PRJNA678737	Faecalibacterium_prausnitzii	K01523
SRR13068850	NR	PRJNA678737	Bifidobacterium_longum	K24040
SRR13068850	NR	PRJNA678737	Bifidobacterium_longum	K11263
SRR13068850	NR	PRJNA678737	Bifidobacterium_angulatum	K16147
SRR13068850	NR	PRJNA678737	Bifidobacterium_angulatum	K02077
SRR13068850	NR	PRJNA678737	Faecalibacterium_prausnitzii	K18206
SRR13068850	NR	PRJNA678737	Bifidobacterium_angulatum	K24017
SRR13068850	NR	PRJNA678737	Collinsella_aerofaciens	K12554
SRR13068850	NR	PRJNA678737	Bifidobacterium_longum	K07284
SRR13068850	NR	PRJNA678737	Collinsella_aerofaciens	K19509
SRR13068850	NR	PRJNA678737	Collinsella_aerofaciens	K01210
SRR13068850	NR	PRJNA678737	Bifidobacterium_angulatum	K02433
SRR13068850	NR	PRJNA678737	Collinsella_aerofaciens	K21495
SRR13068850	NR	PRJNA678737	Collinsella_aerofaciens	K19506
SRR13068850	NR	PRJNA678737	Anaerobutyricum_hallii	K22452
SRR13068850	NR	PRJNA678737	[Eubacterium]_rectale	K07096
SRR13068850	NR	PRJNA678737	[Eubacterium]_rectale	K09770
SRR13068850	NR	PRJNA678737	[Eubacterium]_rectale	K03688
SRR13068850	NR	PRJNA678737	Anaerobutyricum_hallii	K13542
SRR13068850	NR	PRJNA678737	Bifidobacterium_longum	K00989
SRR13068850	NR	PRJNA678737	Bifidobacterium_adolescentis	K14205
SRR13068850	NR	PRJNA678737	Collinsella_aerofaciens	K13640
SRR13068850	NR	PRJNA678737	Collinsella_aerofaciens	K10007
SRR13068850	NR	PRJNA678737	Bifidobacterium_longum	K03727
SRR13068850	NR	PRJNA678737	Bifidobacterium_longum	K02077
SRR13068850	NR	PRJNA678737	Bifidobacterium_longum	K18205
SRR13068850	NR	PRJNA678737	Bifidobacterium_angulatum	K02075
SRR13068850	NR	PRJNA678737	Bifidobacterium_angulatum	K05364
SRR13068850	NR	PRJNA678737	Roseburia_intestinalis	K05364
SRR13068850	NR	PRJNA678737	Bifidobacterium_longum	K19003
SRR13068850	NR	PRJNA678737	Faecalibacterium_prausnitzii	K03707
SRR13068850	NR	PRJNA678737	Bifidobacterium_adolescentis	K18907
SRR13068850	NR	PRJNA678737	[Eubacterium]_rectale	K07736
SRR13068850	NR	PRJNA678737	[Eubacterium]_rectale	K02278
SRR13068850	NR	PRJNA678737	[Eubacterium]_rectale	K02417
SRR13068850	NR	PRJNA678737	Faecalibacterium_prausnitzii	K14475
SRR13068850	NR	PRJNA678737	Collinsella_aerofaciens	K07284
SRR13068850	NR	PRJNA678737	Bifidobacterium_longum	K09118
SRR13068850	NR	PRJNA678737	[Eubacterium]_eligens	K24866
SRR13068850	NR	PRJNA678737	Anaerostipes_hadrus	K07284
SRR13068850	NR	PRJNA678737	[Eubacterium]_rectale	K17675
SRR13068850	NR	PRJNA678737	Collinsella_aerofaciens	K00989
SRR13068850	NR	PRJNA678737	Bifidobacterium_angulatum	K07736
SRR13068850	NR	PRJNA678737	Bifidobacterium_longum	K02074
SRR13068850	NR	PRJNA678737	[Eubacterium]_rectale	K07450
SRR13068850	NR	PRJNA678737	Bifidobacterium_longum	K00886
SRR13068850	NR	PRJNA678737	Bifidobacterium_longum	K02075
SRR13068850	NR	PRJNA678737	Bifidobacterium_longum	K05794
SRR13068850	NR	PRJNA678737	Bifidobacterium_longum	K05364
SRR13068850	NR	PRJNA678737	[Eubacterium]_rectale	K02398
SRR13068850	NR	PRJNA678737	Faecalibacterium_prausnitzii	K07503
SRR13068850	NR	PRJNA678737	[Eubacterium]_rectale	K03412
SRR13068850	NR	PRJNA678737	Bifidobacterium_longum	K01697
SRR13068850	NR	PRJNA678737	[Eubacterium]_rectale	K05364
SRR13068850	NR	PRJNA678737	[Eubacterium]_rectale	K22452
SRR13068850	NR	PRJNA678737	[Ruminococcus]_gnavus	K01560
SRR13068850	NR	PRJNA678737	Bifidobacterium_longum	K08744
SRR13068850	NR	PRJNA678737	Bifidobacterium_angulatum	K07442
SRR13068850	NR	PRJNA678737	Bifidobacterium_longum	K12554
SRR13068850	NR	PRJNA678737	Faecalibacterium_prausnitzii	K19507
SRR13068850	NR	PRJNA678737	Bifidobacterium_longum	K18206
SRR13068850	NR	PRJNA678737	Bifidobacterium_angulatum	K01210
SRR13068850	NR	PRJNA678737	Bifidobacterium_longum	K16925
SRR13068850	NR	PRJNA678737	Bifidobacterium_longum	K07736
SRR13068850	NR	PRJNA678737	Bifidobacterium_longum	K13527
SRR13068850	NR	PRJNA678737	Bifidobacterium_longum	K01496
SRR13068850	NR	PRJNA678737	Bifidobacterium_longum	K13829
SRR13068850	NR	PRJNA678737	Bifidobacterium_longum	K18917
SRR13068850	NR	PRJNA678737	Collinsella_aerofaciens	K01496
SRR13068850	NR	PRJNA678737	Bifidobacterium_longum	K09009
SRR13068850	NR	PRJNA678737	Collinsella_aerofaciens	K19507
SRR13068850	NR	PRJNA678737	Bifidobacterium_longum	K01807
SRR13068850	NR	PRJNA678737	Bifidobacterium_angulatum	K07177
SRR13068850	NR	PRJNA678737	Bifidobacterium_longum	K02433
SRR13068850	NR	PRJNA678737	Bifidobacterium_longum	K23980
SRR13068850	NR	PRJNA678737	Bifidobacterium_longum	K11533
SRR13068850	NR	PRJNA678737	Bifidobacterium_longum	K03458
SRR13068850	NR	PRJNA678737	Bifidobacterium_angulatum	K02074
SRR13068850	NR	PRJNA678737	Roseburia_intestinalis	K01218
SRR13068850	NR	PRJNA678737	Collinsella_aerofaciens	K01523
SRR13068850	NR	PRJNA678737	Bifidobacterium_angulatum	K10005
SRR13068850	NR	PRJNA678737	Bifidobacterium_angulatum	K22306
SRR13068850	NR	PRJNA678737	Faecalibacterium_prausnitzii	K19508
SRR13068850	NR	PRJNA678737	Collinsella_aerofaciens	K10008
SRR13068850	NR	PRJNA678737	Bifidobacterium_angulatum	K09118
SRR13068850	NR	PRJNA678737	[Eubacterium]_rectale	K02420
SRR13068850	NR	PRJNA678737	[Eubacterium]_rectale	K24866
SRR13068850	NR	PRJNA678737	Faecalibacterium_prausnitzii	K01496
SRR13068850	NR	PRJNA678737	Bifidobacterium_longum	K03688
SRR13068850	NR	PRJNA678737	Collinsella_aerofaciens	K08372
SRR13068850	NR	PRJNA678737	Bifidobacterium_longum	K00936
SRR13068850	NR	PRJNA678737	Faecalibacterium_prausnitzii	K19506
SRR13068850	NR	PRJNA678737	Bifidobacterium_angulatum	K10006
SRR13068850	NR	PRJNA678737	Collinsella_aerofaciens	K18205
SRR13068850	NR	PRJNA678737	[Eubacterium]_rectale	K21140
SRR13068850	NR	PRJNA678737	Bifidobacterium_longum	K21745
SRR13068850	NR	PRJNA678737	Methanobrevibacter_smithii	K14192
SRR13068850	NR	PRJNA678737	Bifidobacterium_longum	K07768
SRR13068850	NR	PRJNA678737	Anaerostipes_hadrus	K21024
SRR13068850	NR	PRJNA678737	Faecalibacterium_prausnitzii	K19509
SRR13068850	NR	PRJNA678737	Bifidobacterium_longum	K13787
SRR13068850	NR	PRJNA678737	[Eubacterium]_rectale	K07284
SRR13068850	NR	PRJNA678737	[Eubacterium]_rectale	K16925
SRR13068850	NR	PRJNA678737	Collinsella_aerofaciens	K03688
SRR13068850	NR	PRJNA678737	Bifidobacterium_longum	K01210
SRR13068850	NR	PRJNA678737	Eubacterium_limosum	K07096
SRR13068850	NR	PRJNA678737	Blautia_producta	K01218
SRR13068850	NR	PRJNA678737	Bifidobacterium_longum	K16147
SRR13068850	NR	PRJNA678737	Bifidobacterium_longum	K22306
SRR13068850	NR	PRJNA678737	Anaerobutyricum_hallii	K21140
SRR13068850	NR	PRJNA678737	Bifidobacterium_angulatum	K23258
SRR13068850	NR	PRJNA678737	Faecalibacterium_prausnitzii	K07284
SRR13068850	NR	PRJNA678737	[Eubacterium]_rectale	K06383
SRR13068850	NR	PRJNA678737	Collinsella_aerofaciens	K19508
SRR13068850	NR	PRJNA678737	Bifidobacterium_angulatum	K01697
SRR13068850	NR	PRJNA678737	Collinsella_aerofaciens	K05275
SRR13068850	NR	PRJNA678737	[Eubacterium]_eligens	K05364
SRR13068850	NR	PRJNA678737	Bifidobacterium_angulatum	K05275
SRR13068850	NR	PRJNA678737	Bifidobacterium_angulatum	K16209
SRR13068850	NR	PRJNA678737	Bifidobacterium_angulatum	K03458
SRR13068850	NR	PRJNA678737	[Eubacterium]_rectale	K23352
SRR13068850	NR	PRJNA678737	Bifidobacterium_angulatum	K08372
SRR13068850	NR	PRJNA678737	[Eubacterium]_rectale	K14475
SRR13068850	NR	PRJNA678737	Collinsella_aerofaciens	K07096
SRR13068850	NR	PRJNA678737	Collinsella_aerofaciens	K06330
SRR13068850	NR	PRJNA678737	Bifidobacterium_angulatum	K04092
SRR13068850	NR	PRJNA678737	Bifidobacterium_longum	K05275
SRR13068850	NR	PRJNA678737	Bifidobacterium_longum	K16148
SRR13068850	NR	PRJNA678737	[Eubacterium]_rectale	K14188
SRR13068850	NR	PRJNA678737	Bifidobacterium_longum	K04092
SRR13068850	NR	PRJNA678737	Collinsella_aerofaciens	K08744
SRR13068850	NR	PRJNA678737	Bifidobacterium_angulatum	K23980
SRR13068850	NR	PRJNA678737	[Eubacterium]_rectale	K13542
SRR13068850	NR	PRJNA678737	Bifidobacterium_longum	K16209
SRR13068850	NR	PRJNA678737	Faecalibacterium_prausnitzii	K10007
SRR13068850	NR	PRJNA678737	Bifidobacterium_longum	K13571
SRR13068850	NR	PRJNA678737	Bifidobacterium_longum	K13059
SRR13068850	NR	PRJNA678737	Bifidobacterium_longum	K06117
SRR13068850	NR	PRJNA678737	Bifidobacterium_longum	K18955
SRR13068850	NR	PRJNA678737	Bifidobacterium_longum	K16235
SRR13068850	NR	PRJNA678737	Bifidobacterium_longum	K10008
SRR13068850	NR	PRJNA678737	Collinsella_aerofaciens	K13787
SRR13068850	NR	PRJNA678737	Bifidobacterium_longum	K13640
SRR13068850	NR	PRJNA678737	Bifidobacterium_longum	K07006
SRR13068850	NR	PRJNA678737	[Eubacterium]_rectale	K18890
SRR13068850	NR	PRJNA678737	[Eubacterium]_rectale	K06283
SRR13068850	NR	PRJNA678737	Collinsella_aerofaciens	K14192
SRR13068850	NR	PRJNA678737	Bifidobacterium_angulatum	K16925
SRR13068850	NR	PRJNA678737	[Eubacterium]_rectale	K10830
SRR13068850	NR	PRJNA678737	[Eubacterium]_rectale	K02653
SRR13068850	NR	PRJNA678737	Bifidobacterium_longum	K01523
SRR13068850	NR	PRJNA678737	Bifidobacterium_longum	K23258
SRR13068850	NR	PRJNA678737	Bifidobacterium_longum	K20814
SRR13068850	NR	PRJNA678737	Bifidobacterium_angulatum	K16784
SRR13068850	NR	PRJNA678737	[Eubacterium]_rectale	K03480
SRR13068850	NR	PRJNA678737	Collinsella_aerofaciens	K10006
SRR13068850	NR	PRJNA678737	Bifidobacterium_longum	K16784
SRR13068850	NR	PRJNA678737	Faecalibacterium_prausnitzii	K07651
SRR13068851	NR	PRJNA678737	Bifidobacterium_longum	K18206
SRR13068851	NR	PRJNA678737	Collinsella_aerofaciens	K01523
SRR13068851	NR	PRJNA678737	Collinsella_aerofaciens	K14192
SRR13068851	NR	PRJNA678737	[Eubacterium]_rectale	K02420
SRR13068851	NR	PRJNA678737	[Eubacterium]_rectale	K13542
SRR13068851	NR	PRJNA678737	Ruminococcus_bicirculans	K14192
SRR13068851	NR	PRJNA678737	[Eubacterium]_rectale	K06283
SRR13068851	NR	PRJNA678737	Methanobrevibacter_smithii	K14192
SRR13068851	NR	PRJNA678737	Anaerostipes_hadrus	K21024
SRR13068851	NR	PRJNA678737	Anaerostipes_hadrus	K05364
SRR13068851	NR	PRJNA678737	Collinsella_aerofaciens	K01210
SRR13068851	NR	PRJNA678737	[Eubacterium]_rectale	K02417
SRR13068851	NR	PRJNA678737	Anaerostipes_hadrus	K07284
SRR13068851	NR	PRJNA678737	[Eubacterium]_rectale	K17675
SRR13068851	NR	PRJNA678737	[Eubacterium]_rectale	K06383
SRR13068851	NR	PRJNA678737	[Eubacterium]_rectale	K19508
SRR13068851	NR	PRJNA678737	Collinsella_aerofaciens	K07096
SRR13068851	NR	PRJNA678737	Collinsella_aerofaciens	K19509
SRR13068851	NR	PRJNA678737	[Eubacterium]_rectale	K14188
SRR13068851	NR	PRJNA678737	[Eubacterium]_rectale	K19506
SRR13068851	NR	PRJNA678737	Collinsella_aerofaciens	K00989
SRR13068851	NR	PRJNA678737	Roseburia_intestinalis	K01218
SRR13068851	NR	PRJNA678737	Collinsella_aerofaciens	K03707
SRR13068851	NR	PRJNA678737	Collinsella_aerofaciens	K10007
SRR13068851	NR	PRJNA678737	[Eubacterium]_rectale	K03480
SRR13068851	NR	PRJNA678737	[Eubacterium]_rectale	K07216
SRR13068851	NR	PRJNA678737	Collinsella_aerofaciens	K06330
SRR13068851	NR	PRJNA678737	[Eubacterium]_rectale	K23352
SRR13068851	NR	PRJNA678737	[Eubacterium]_rectale	K03410
SRR13068851	NR	PRJNA678737	[Eubacterium]_rectale	K02653
SRR13068851	NR	PRJNA678737	Collinsella_aerofaciens	K08372
SRR13068851	NR	PRJNA678737	Bifidobacterium_longum	K11533
SRR13068851	NR	PRJNA678737	Collinsella_aerofaciens	K19507
SRR13068851	NR	PRJNA678737	[Eubacterium]_rectale	K19507
SRR13068851	NR	PRJNA678737	Anaerobutyricum_hallii	K13542
SRR13068851	NR	PRJNA678737	Collinsella_aerofaciens	K19508
SRR13068851	NR	PRJNA678737	[Eubacterium]_rectale	K05364
SRR13068851	NR	PRJNA678737	[Eubacterium]_rectale	K10830
SRR13068851	NR	PRJNA678737	Collinsella_aerofaciens	K13787
SRR13068851	NR	PRJNA678737	[Eubacterium]_rectale	K03412
SRR13068851	NR	PRJNA678737	Collinsella_aerofaciens	K10008
SRR13068851	NR	PRJNA678737	Faecalibacterium_prausnitzii	K18890
SRR13068851	NR	PRJNA678737	Collinsella_aerofaciens	K13640
SRR13068851	NR	PRJNA678737	[Eubacterium]_rectale	K09770
SRR13068851	NR	PRJNA678737	[Eubacterium]_rectale	K14475
SRR13068851	NR	PRJNA678737	[Eubacterium]_rectale	K02398
SRR13068851	NR	PRJNA678737	[Eubacterium]_rectale	K07736
SRR13068851	NR	PRJNA678737	Collinsella_aerofaciens	K07284
SRR13068851	NR	PRJNA678737	Collinsella_aerofaciens	K19506
SRR13068851	NR	PRJNA678737	[Eubacterium]_rectale	K16925
SRR13068851	NR	PRJNA678737	Collinsella_aerofaciens	K01496
SRR13068851	NR	PRJNA678737	[Eubacterium]_rectale	K03688
SRR13068851	NR	PRJNA678737	Ruminococcus_bicirculans	K15024
SRR13068851	NR	PRJNA678737	[Eubacterium]_rectale	K07284
SRR13068851	NR	PRJNA678737	Ruminococcus_bicirculans	K21024
SRR13068851	NR	PRJNA678737	[Eubacterium]_rectale	K24866
SRR13068851	NR	PRJNA678737	Ruminococcus_bicirculans	K14048
SRR13068851	NR	PRJNA678737	[Eubacterium]_rectale	K18890
SRR13068851	NR	PRJNA678737	Collinsella_aerofaciens	K08744
SRR13068851	NR	PRJNA678737	Collinsella_aerofaciens	K10006
SRR13068851	NR	PRJNA678737	Collinsella_aerofaciens	K03688
SRR13068851	NR	PRJNA678737	[Eubacterium]_rectale	K22452
SRR13068851	NR	PRJNA678737	Faecalibacterium_prausnitzii	K03707
SRR13068851	NR	PRJNA678737	[Eubacterium]_rectale	K03406
SRR13068851	NR	PRJNA678737	[Eubacterium]_rectale	K07450
SRR13068851	NR	PRJNA678737	[Eubacterium]_rectale	K19167
SRR13068851	NR	PRJNA678737	[Eubacterium]_rectale	K19509
SRR13068851	NR	PRJNA678737	[Eubacterium]_rectale	K21140
SRR13068852	R	PRJNA678737	[Eubacterium]_rectale	K02278
SRR13068852	R	PRJNA678737	Anaerostipes_hadrus	K21024
SRR13068852	R	PRJNA678737	Anaerobutyricum_hallii	K11214
SRR13068852	R	PRJNA678737	[Eubacterium]_rectale	K07096
SRR13068852	R	PRJNA678737	Bifidobacterium_longum	K03458
SRR13068852	R	PRJNA678737	Bifidobacterium_longum	K24040
SRR13068852	R	PRJNA678737	Bifidobacterium_longum	K07768
SRR13068852	R	PRJNA678737	Collinsella_aerofaciens	K19509
SRR13068852	R	PRJNA678737	[Eubacterium]_rectale	K17675
SRR13068852	R	PRJNA678737	Bifidobacterium_longum	K13787
SRR13068852	R	PRJNA678737	Bifidobacterium_longum	K19003
SRR13068852	R	PRJNA678737	Ruminococcus_bicirculans	K09992
SRR13068852	R	PRJNA678737	Bacteroides_dorei	K01136
SRR13068852	R	PRJNA678737	Bifidobacterium_longum	K08372
SRR13068852	R	PRJNA678737	[Eubacterium]_eligens	K06413
SRR13068852	R	PRJNA678737	Blautia_producta	K01218
SRR13068852	R	PRJNA678737	Faecalibacterium_prausnitzii	K07450
SRR13068852	R	PRJNA678737	Bifidobacterium_longum	K01697
SRR13068852	R	PRJNA678737	Bifidobacterium_longum	K01210
SRR13068852	R	PRJNA678737	Bifidobacterium_longum	K05275
SRR13068852	R	PRJNA678737	Bifidobacterium_longum	K07284
SRR13068852	R	PRJNA678737	Roseburia_hominis	K21024
SRR13068852	R	PRJNA678737	Bifidobacterium_longum	K18206
SRR13068852	R	PRJNA678737	Anaerostipes_hadrus	K06383
SRR13068852	R	PRJNA678737	Anaerostipes_hadrus	K12997
SRR13068852	R	PRJNA678737	[Eubacterium]_eligens	K24866
SRR13068852	R	PRJNA678737	Bifidobacterium_longum	K16147
SRR13068852	R	PRJNA678737	Bifidobacterium_longum	K10007
SRR13068852	R	PRJNA678737	Bifidobacterium_longum	K00989
SRR13068852	R	PRJNA678737	Bifidobacterium_longum	K16235
SRR13068852	R	PRJNA678737	Bifidobacterium_longum	K11533
SRR13068852	R	PRJNA678737	Anaerostipes_hadrus	K02653
SRR13068852	R	PRJNA678737	[Eubacterium]_rectale	K24866
SRR13068852	R	PRJNA678737	Bifidobacterium_longum	K23258
SRR13068852	R	PRJNA678737	Bifidobacterium_longum	K13829
SRR13068852	R	PRJNA678737	Ruminococcus_bicirculans	K14192
SRR13068852	R	PRJNA678737	Bifidobacterium_longum	K16209
SRR13068852	R	PRJNA678737	Bifidobacterium_longum	K00936
SRR13068852	R	PRJNA678737	Bifidobacterium_longum	K09118
SRR13068852	R	PRJNA678737	Bifidobacterium_longum	K00886
SRR13068852	R	PRJNA678737	Anaerostipes_hadrus	K13542
SRR13068852	R	PRJNA678737	[Eubacterium]_eligens	K23352
SRR13068852	R	PRJNA678737	Bifidobacterium_longum	K13059
SRR13068852	R	PRJNA678737	Bifidobacterium_longum	K06117
SRR13068852	R	PRJNA678737	Ruminococcus_bicirculans	K14048
SRR13068852	R	PRJNA678737	Bifidobacterium_longum	K05364
SRR13068852	R	PRJNA678737	[Eubacterium]_rectale	K22452
SRR13068852	R	PRJNA678737	Bifidobacterium_longum	K12554
SRR13068852	R	PRJNA678737	[Eubacterium]_rectale	K03480
SRR13068852	R	PRJNA678737	Ruminococcus_bicirculans	K21024
SRR13068852	R	PRJNA678737	Bifidobacterium_longum	K13571
SRR13068852	R	PRJNA678737	Bifidobacterium_longum	K13527
SRR13068852	R	PRJNA678737	[Eubacterium]_rectale	K18890
SRR13068852	R	PRJNA678737	Ruminococcus_bicirculans	K18910
SRR13068852	R	PRJNA678737	Roseburia_intestinalis	K01218
SRR13068852	R	PRJNA678737	[Eubacterium]_rectale	K07736
SRR13068852	R	PRJNA678737	Anaerostipes_hadrus	K22452
SRR13068852	R	PRJNA678737	Eubacterium_limosum	K07096
SRR13068852	R	PRJNA678737	Anaerostipes_hadrus	K11206
SRR13068852	R	PRJNA678737	[Eubacterium]_rectale	K03688
SRR13068852	R	PRJNA678737	Faecalibacterium_prausnitzii	K18890
SRR13068852	R	PRJNA678737	[Eubacterium]_rectale	K06383
SRR13068852	R	PRJNA678737	[Eubacterium]_rectale	K21140
SRR13068852	R	PRJNA678737	Bifidobacterium_longum	K23980
SRR13068852	R	PRJNA678737	Roseburia_intestinalis	K05364
SRR13068852	R	PRJNA678737	Bifidobacterium_longum	K03727
SRR13068852	R	PRJNA678737	Anaerostipes_hadrus	K02278
SRR13068852	R	PRJNA678737	Bifidobacterium_longum	K20814
SRR13068852	R	PRJNA678737	[Eubacterium]_rectale	K07450
SRR13068852	R	PRJNA678737	Faecalibacterium_prausnitzii	K10008
SRR13068852	R	PRJNA678737	[Eubacterium]_eligens	K05364
SRR13068852	R	PRJNA678737	[Eubacterium]_rectale	K16925
SRR13068852	R	PRJNA678737	[Eubacterium]_rectale	K13542
SRR13068852	R	PRJNA678737	Bifidobacterium_longum	K18205
SRR13068852	R	PRJNA678737	[Eubacterium]_rectale	K10830
SRR13068852	R	PRJNA678737	Anaerostipes_hadrus	K03688
SRR13068852	R	PRJNA678737	Anaerostipes_hadrus	K05364
SRR13068852	R	PRJNA678737	[Eubacterium]_rectale	K23352
SRR13068852	R	PRJNA678737	Bifidobacterium_longum	K11263
SRR13068852	R	PRJNA678737	[Eubacterium]_rectale	K05364
SRR13068852	R	PRJNA678737	[Eubacterium]_rectale	K14475
SRR13068852	R	PRJNA678737	Bifidobacterium_longum	K02077
SRR13068852	R	PRJNA678737	Bifidobacterium_longum	K07503
SRR13068852	R	PRJNA678737	Ruminococcus_bicirculans	K21993
SRR13068852	R	PRJNA678737	Anaerostipes_hadrus	K07284
SRR13068852	R	PRJNA678737	Collinsella_aerofaciens	K08372
SRR13068853	R	PRJNA678737	Bifidobacterium_longum	K24017
SRR13068853	R	PRJNA678737	Collinsella_aerofaciens	K19507
SRR13068853	R	PRJNA678737	Bifidobacterium_longum	K03458
SRR13068853	R	PRJNA678737	Collinsella_aerofaciens	K14192
SRR13068853	R	PRJNA678737	Collinsella_aerofaciens	K10006
SRR13068853	R	PRJNA678737	Bifidobacterium_adolescentis	K02653
SRR13068853	R	PRJNA678737	Bifidobacterium_longum	K18917
SRR13068853	R	PRJNA678737	Bifidobacterium_longum	K19003
SRR13068853	R	PRJNA678737	Bifidobacterium_longum	K07006
SRR13068853	R	PRJNA678737	[Eubacterium]_rectale	K02653
SRR13068853	R	PRJNA678737	Bifidobacterium_longum	K18955
SRR13068853	R	PRJNA678737	Bifidobacterium_longum	K23980
SRR13068853	R	PRJNA678737	Anaerobutyricum_hallii	K02653
SRR13068853	R	PRJNA678737	[Eubacterium]_rectale	K19167
SRR13068853	R	PRJNA678737	Bifidobacterium_longum	K21745
SRR13068853	R	PRJNA678737	Bifidobacterium_longum	K01807
SRR13068853	R	PRJNA678737	Bifidobacterium_longum	K13571
SRR13068853	R	PRJNA678737	Bifidobacterium_longum	K18206
SRR13068853	R	PRJNA678737	Bifidobacterium_longum	K02075
SRR13068853	R	PRJNA678737	Anaerostipes_hadrus	K21024
SRR13068853	R	PRJNA678737	Anaerostipes_hadrus	K01496
SRR13068853	R	PRJNA678737	Collinsella_aerofaciens	K06330
SRR13068853	R	PRJNA678737	Christensenella_minuta	K07448
SRR13068853	R	PRJNA678737	Eggerthella_lenta	K03688
SRR13068853	R	PRJNA678737	Bifidobacterium_longum	K09009
SRR13068853	R	PRJNA678737	Bifidobacterium_longum	K11263
SRR13068853	R	PRJNA678737	Bifidobacterium_longum	K03727
SRR13068853	R	PRJNA678737	Collinsella_aerofaciens	K10007
SRR13068853	R	PRJNA678737	Bifidobacterium_longum	K24040
SRR13068853	R	PRJNA678737	Collinsella_aerofaciens	K19508
SRR13068853	R	PRJNA678737	Eggerthella_lenta	K13787
SRR13068853	R	PRJNA678737	Bifidobacterium_longum	K16235
SRR13068853	R	PRJNA678737	Anaerostipes_hadrus	K03688
SRR13068853	R	PRJNA678737	[Eubacterium]_rectale	K03406
SRR13068853	R	PRJNA678737	Anaerobutyricum_hallii	K21140
SRR13068853	R	PRJNA678737	Collinsella_aerofaciens	K08744
SRR13068853	R	PRJNA678737	[Eubacterium]_rectale	K19509
SRR13068853	R	PRJNA678737	Bifidobacterium_adolescentis	K21495
SRR13068853	R	PRJNA678737	[Ruminococcus]_gnavus	K19507
SRR13068853	R	PRJNA678737	Eggerthella_lenta	K21745
SRR13068853	R	PRJNA678737	Bifidobacterium_longum	K07768
SRR13068853	R	PRJNA678737	Collinsella_aerofaciens	K08372
SRR13068853	R	PRJNA678737	Eggerthella_lenta	K13640
SRR13068853	R	PRJNA678737	Bifidobacterium_longum	K13527
SRR13068853	R	PRJNA678737	Bifidobacterium_longum	K05364
SRR13068853	R	PRJNA678737	[Eubacterium]_rectale	K05364
SRR13068853	R	PRJNA678737	Bifidobacterium_longum	K08372
SRR13068853	R	PRJNA678737	Streptococcus_thermophilus	K03688
SRR13068853	R	PRJNA678737	Bifidobacterium_longum	K02077
SRR13068853	R	PRJNA678737	[Eubacterium]_rectale	K23352
SRR13068853	R	PRJNA678737	Bifidobacterium_longum	K16209
SRR13068853	R	PRJNA678737	Eggerthella_lenta	K02653
SRR13068853	R	PRJNA678737	Bifidobacterium_longum	K16147
SRR13068853	R	PRJNA678737	[Eubacterium]_rectale	K02278
SRR13068853	R	PRJNA678737	Eggerthella_lenta	K14205
SRR13068853	R	PRJNA678737	[Eubacterium]_rectale	K16925
SRR13068853	R	PRJNA678737	Faecalibacterium_prausnitzii	K01560
SRR13068853	R	PRJNA678737	Eggerthella_lenta	K14475
SRR13068853	R	PRJNA678737	Collinsella_aerofaciens	K19506
SRR13068853	R	PRJNA678737	Bifidobacterium_longum	K00936
SRR13068853	R	PRJNA678737	Eggerthella_lenta	K08372
SRR13068853	R	PRJNA678737	Bifidobacterium_adolescentis	K01560
SRR13068853	R	PRJNA678737	Bifidobacterium_longum	K13787
SRR13068853	R	PRJNA678737	[Eubacterium]_rectale	K09770
SRR13068853	R	PRJNA678737	Bifidobacterium_longum	K13059
SRR13068853	R	PRJNA678737	Anaerostipes_hadrus	K19508
SRR13068853	R	PRJNA678737	Bifidobacterium_longum	K13640
SRR13068853	R	PRJNA678737	[Eubacterium]_rectale	K18890
SRR13068853	R	PRJNA678737	Bifidobacterium_longum	K00989
SRR13068853	R	PRJNA678737	Bifidobacterium_longum	K07177
SRR13068853	R	PRJNA678737	Collinsella_aerofaciens	K13787
SRR13068853	R	PRJNA678737	Megamonas_hypermegale	K03688
SRR13068853	R	PRJNA678737	Bifidobacterium_longum	K12554
SRR13068853	R	PRJNA678737	Anaerostipes_hadrus	K07284
SRR13068853	R	PRJNA678737	Bifidobacterium_longum	K08744
SRR13068853	R	PRJNA678737	Bifidobacterium_adolescentis	K01218
SRR13068853	R	PRJNA678737	Megamonas_hypermegale	K23352
SRR13068853	R	PRJNA678737	Faecalibacterium_prausnitzii	K18890
SRR13068853	R	PRJNA678737	Bifidobacterium_longum	K07736
SRR13068853	R	PRJNA678737	Bifidobacterium_longum	K20814
SRR13068853	R	PRJNA678737	Anaerobutyricum_hallii	K07284
SRR13068853	R	PRJNA678737	Collinsella_aerofaciens	K03688
SRR13068853	R	PRJNA678737	Bifidobacterium_longum	K01496
SRR13068853	R	PRJNA678737	Bifidobacterium_longum	K10006
SRR13068853	R	PRJNA678737	Anaerobutyricum_hallii	K22452
SRR13068853	R	PRJNA678737	Bifidobacterium_longum	K13829
SRR13068853	R	PRJNA678737	Lactococcus_lactis	K16209
SRR13068853	R	PRJNA678737	Faecalibacterium_prausnitzii	K23352
SRR13068853	R	PRJNA678737	Bifidobacterium_adolescentis	K18907
SRR13068853	R	PRJNA678737	[Eubacterium]_rectale	K07736
SRR13068853	R	PRJNA678737	Bifidobacterium_longum	K05275
SRR13068853	R	PRJNA678737	Megamonas_hypermegale	K00936
SRR13068853	R	PRJNA678737	Anaerostipes_hadrus	K02278
SRR13068853	R	PRJNA678737	Bifidobacterium_longum	K18205
SRR13068853	R	PRJNA678737	Bifidobacterium_longum	K07503
SRR13068853	R	PRJNA678737	Collinsella_aerofaciens	K01496
SRR13068853	R	PRJNA678737	Anaerostipes_hadrus	K05364
SRR13068853	R	PRJNA678737	Bifidobacterium_longum	K05794
SRR13068853	R	PRJNA678737	Streptococcus_thermophilus	K16209
SRR13068853	R	PRJNA678737	[Eubacterium]_rectale	K03688
SRR13068853	R	PRJNA678737	Collinsella_aerofaciens	K07284
SRR13068853	R	PRJNA678737	Acidaminococcus_intestini	K03929
SRR13068853	R	PRJNA678737	Bifidobacterium_longum	K10005
SRR13068853	R	PRJNA678737	Collinsella_aerofaciens	K13640
SRR13068853	R	PRJNA678737	Acidaminococcus_intestini	K05020
SRR13068853	R	PRJNA678737	Streptococcus_thermophilus	K20276
SRR13068853	R	PRJNA678737	Bifidobacterium_longum	K00886
SRR13068853	R	PRJNA678737	Bifidobacterium_longum	K10008
SRR13068853	R	PRJNA678737	Bifidobacterium_longum	K09118
SRR13068853	R	PRJNA678737	Bifidobacterium_longum	K10007
SRR13068853	R	PRJNA678737	Eggerthella_lenta	K07642
SRR13068853	R	PRJNA678737	[Eubacterium]_rectale	K19508
SRR13068853	R	PRJNA678737	Anaerostipes_hadrus	K13542
SRR13068853	R	PRJNA678737	Bifidobacterium_longum	K03688
SRR13068853	R	PRJNA678737	Bifidobacterium_longum	K22306
SRR13068853	R	PRJNA678737	[Eubacterium]_rectale	K07216
SRR13068853	R	PRJNA678737	Anaerobutyricum_hallii	K07096
SRR13068853	R	PRJNA678737	Bifidobacterium_longum	K23258
SRR13068853	R	PRJNA678737	Bifidobacterium_longum	K06117
SRR13068853	R	PRJNA678737	Bifidobacterium_longum	K07284
SRR13068853	R	PRJNA678737	Roseburia_intestinalis	K01218
SRR13068853	R	PRJNA678737	Roseburia_intestinalis	K05364
SRR13068853	R	PRJNA678737	Bifidobacterium_longum	K16784
SRR13068853	R	PRJNA678737	Collinsella_aerofaciens	K19509
SRR13068853	R	PRJNA678737	Bifidobacterium_longum	K21495
SRR13068853	R	PRJNA678737	Lactococcus_lactis	K12997
SRR13068853	R	PRJNA678737	Anaerobutyricum_hallii	K05364
SRR13068853	R	PRJNA678737	Lactococcus_lactis	K02433
SRR13068853	R	PRJNA678737	Bifidobacterium_longum	K02433
SRR13068853	R	PRJNA678737	Eggerthella_lenta	K08744
SRR13068853	R	PRJNA678737	Anaerostipes_hadrus	K19509
SRR13068853	R	PRJNA678737	[Eubacterium]_rectale	K03410
SRR13068853	R	PRJNA678737	Christensenella_minuta	K20276
SRR13068853	R	PRJNA678737	Collinsella_aerofaciens	K10008
SRR13068853	R	PRJNA678737	Anaerostipes_hadrus	K22452
SRR13068853	R	PRJNA678737	[Eubacterium]_rectale	K10830
SRR13068853	R	PRJNA678737	[Eubacterium]_rectale	K03412
SRR13068853	R	PRJNA678737	[Eubacterium]_rectale	K06383
SRR13068853	R	PRJNA678737	Anaerostipes_hadrus	K12997
SRR13068853	R	PRJNA678737	Anaerobutyricum_hallii	K13542
SRR13068853	R	PRJNA678737	Anaerostipes_hadrus	K02653
SRR13068853	R	PRJNA678737	[Eubacterium]_rectale	K17675
SRR13068853	R	PRJNA678737	Anaerostipes_hadrus	K06383
SRR13068853	R	PRJNA678737	[Eubacterium]_rectale	K02398
SRR13068853	R	PRJNA678737	Bifidobacterium_longum	K01697
SRR13068853	R	PRJNA678737	Anaerostipes_hadrus	K11206
SRR13068853	R	PRJNA678737	Eggerthella_lenta	K20859
SRR13068853	R	PRJNA678737	Faecalibacterium_prausnitzii	K06283
SRR13068853	R	PRJNA678737	Lactococcus_lactis	K07177
SRR13068853	R	PRJNA678737	Bifidobacterium_longum	K16925
SRR13068853	R	PRJNA678737	[Eubacterium]_rectale	K07284
SRR13068853	R	PRJNA678737	Megamonas_hypermegale	K16209
SRR13068853	R	PRJNA678737	Bifidobacterium_longum	K02074
SRR13068853	R	PRJNA678737	Lactococcus_lactis	K07284
SRR13068853	R	PRJNA678737	[Eubacterium]_rectale	K06283
SRR13068853	R	PRJNA678737	[Eubacterium]_rectale	K02420
SRR13068853	R	PRJNA678737	Collinsella_aerofaciens	K00989
SRR13068853	R	PRJNA678737	Bifidobacterium_longum	K04092
SRR13068853	R	PRJNA678737	Bifidobacterium_longum	K11533
SRR13068853	R	PRJNA678737	[Eubacterium]_rectale	K14188
SRR13068853	R	PRJNA678737	Collinsella_aerofaciens	K01523
SRR13068853	R	PRJNA678737	Lactococcus_lactis	K18890
SRR13068853	R	PRJNA678737	Anaerobutyricum_hallii	K24866
SRR13068853	R	PRJNA678737	Bifidobacterium_adolescentis	K14205
SRR13068853	R	PRJNA678737	Megamonas_hypermegale	K00989
SRR13068853	R	PRJNA678737	[Eubacterium]_rectale	K02417
SRR5930493	NR	Frankel_2017	Klebsiella_pneumoniae	K19507
SRR5930493	NR	Frankel_2017	Klebsiella_pneumoniae	K07006
SRR5930493	NR	Frankel_2017	Anaerostipes_hadrus	K01496
SRR5930493	NR	Frankel_2017	Anaerobutyricum_hallii	K22452
SRR5930493	NR	Frankel_2017	Anaerostipes_hadrus	K22452
SRR5930493	NR	Frankel_2017	Anaerobutyricum_hallii	K13542
SRR5930493	NR	Frankel_2017	Bifidobacterium_adolescentis	K18907
SRR5930493	NR	Frankel_2017	Klebsiella_pneumoniae	K03688
SRR5930493	NR	Frankel_2017	[Eubacterium]_eligens	K21993
SRR5930493	NR	Frankel_2017	[Eubacterium]_eligens	K07216
SRR5930493	NR	Frankel_2017	Klebsiella_pneumoniae	K19506
SRR5930493	NR	Frankel_2017	Klebsiella_pneumoniae	K00989
SRR5930493	NR	Frankel_2017	Klebsiella_pneumoniae	K19508
SRR5930493	NR	Frankel_2017	Klebsiella_pneumoniae	K19509
SRR5930493	NR	Frankel_2017	[Eubacterium]_eligens	K21140
SRR5930493	NR	Frankel_2017	[Eubacterium]_eligens	K17675
SRR5930493	NR	Frankel_2017	Klebsiella_pneumoniae	K01697
SRR5930493	NR	Frankel_2017	Collinsella_aerofaciens	K19506
SRR5930493	NR	Frankel_2017	[Eubacterium]_eligens	K00022
SRR5930493	NR	Frankel_2017	[Eubacterium]_eligens	K03406
SRR5930493	NR	Frankel_2017	Anaerobutyricum_hallii	K02653
SRR5930493	NR	Frankel_2017	Klebsiella_pneumoniae	K02074
SRR5930493	NR	Frankel_2017	Anaerostipes_hadrus	K07716
SRR5930493	NR	Frankel_2017	Anaerostipes_hadrus	K07284
SRR5930493	NR	Frankel_2017	Collinsella_aerofaciens	K08372
SRR5930493	NR	Frankel_2017	[Eubacterium]_eligens	K01009
SRR5930493	NR	Frankel_2017	Collinsella_aerofaciens	K19508
SRR5930493	NR	Frankel_2017	Klebsiella_pneumoniae	K05275
SRR5930493	NR	Frankel_2017	Anaerostipes_hadrus	K03688
SRR5930493	NR	Frankel_2017	Bacteroides_vulgatus	K19171
SRR5930493	NR	Frankel_2017	Collinsella_aerofaciens	K10008
SRR5930493	NR	Frankel_2017	Anaerostipes_hadrus	K05364
SRR5930493	NR	Frankel_2017	Anaerostipes_hadrus	K06383
SRR5930493	NR	Frankel_2017	Anaerobutyricum_hallii	K07716
SRR5930493	NR	Frankel_2017	Collinsella_aerofaciens	K19509
SRR5930493	NR	Frankel_2017	Collinsella_aerofaciens	K08744
SRR5930493	NR	Frankel_2017	[Eubacterium]_eligens	K23352
SRR5930493	NR	Frankel_2017	Christensenella_minuta	K07448
SRR5930493	NR	Frankel_2017	Anaerostipes_hadrus	K21024
SRR5930493	NR	Frankel_2017	Anaerostipes_hadrus	K19506
SRR5930493	NR	Frankel_2017	[Eubacterium]_eligens	K06283
SRR5930493	NR	Frankel_2017	Klebsiella_pneumoniae	K02075
SRR5930493	NR	Frankel_2017	Klebsiella_pneumoniae	K03746
SRR5930493	NR	Frankel_2017	Anaerostipes_hadrus	K19507
SRR5930493	NR	Frankel_2017	Klebsiella_pneumoniae	K07642
SRR5930493	NR	Frankel_2017	Bifidobacterium_adolescentis	K01560
SRR5930493	NR	Frankel_2017	[Eubacterium]_eligens	K02398
SRR5930493	NR	Frankel_2017	Anaerostipes_hadrus	K18910
SRR5930493	NR	Frankel_2017	Klebsiella_pneumoniae	K01807
SRR5930493	NR	Frankel_2017	Collinsella_aerofaciens	K03688
SRR5930493	NR	Frankel_2017	Faecalibacterium_prausnitzii	K07450
SRR5930493	NR	Frankel_2017	Bacteroides_vulgatus	K05020
SRR5930493	NR	Frankel_2017	[Eubacterium]_eligens	K06383
SRR5930493	NR	Frankel_2017	Collinsella_aerofaciens	K19507
SRR5930493	NR	Frankel_2017	Klebsiella_pneumoniae	K03707
SRR5930493	NR	Frankel_2017	Roseburia_intestinalis	K07651
SRR5930493	NR	Frankel_2017	Faecalibacterium_prausnitzii	K18890
SRR5930493	NR	Frankel_2017	[Eubacterium]_rectale	K07450
SRR5930493	NR	Frankel_2017	Anaerostipes_hadrus	K13542
SRR5930493	NR	Frankel_2017	Bacteroides_vulgatus	K01136
SRR5930493	NR	Frankel_2017	Anaerobutyricum_hallii	K05364
SRR5930493	NR	Frankel_2017	Klebsiella_pneumoniae	K02077
SRR5930493	NR	Frankel_2017	Klebsiella_pneumoniae	K03929
SRR5930493	NR	Frankel_2017	Anaerostipes_hadrus	K21745
SRR5930493	NR	Frankel_2017	Klebsiella_pneumoniae	K16235
SRR5930493	NR	Frankel_2017	Bifidobacterium_adolescentis	K02653
SRR5930493	NR	Frankel_2017	Klebsiella_pneumoniae	K11263
SRR5930493	NR	Frankel_2017	Anaerobutyricum_hallii	K07284
SRR5930493	NR	Frankel_2017	Bifidobacterium_adolescentis	K14205
SRR5930493	NR	Frankel_2017	[Eubacterium]_eligens	K07096
SRR5930493	NR	Frankel_2017	Collinsella_aerofaciens	K13787
SRR5930493	NR	Frankel_2017	Anaerostipes_hadrus	K24866
SRR5930493	NR	Frankel_2017	Anaerostipes_hadrus	K19509
SRR5930493	NR	Frankel_2017	Anaerostipes_hadrus	K12997
SRR5930493	NR	Frankel_2017	Methanobrevibacter_smithii	K14192
SRR5930493	NR	Frankel_2017	Collinsella_aerofaciens	K07284
SRR5930493	NR	Frankel_2017	Faecalibacterium_prausnitzii	K11206
SRR5930493	NR	Frankel_2017	Faecalibacterium_prausnitzii	K03707
SRR5930493	NR	Frankel_2017	Klebsiella_pneumoniae	K02199
SRR5930493	NR	Frankel_2017	Anaerostipes_hadrus	K02653
SRR5930493	NR	Frankel_2017	Anaerostipes_hadrus	K02278
SRR5930493	NR	Frankel_2017	Anaerobutyricum_hallii	K07448
SRR5930493	NR	Frankel_2017	Klebsiella_pneumoniae	K11206
SRR5930493	NR	Frankel_2017	Collinsella_aerofaciens	K10006
SRR5930493	NR	Frankel_2017	Collinsella_aerofaciens	K01523
SRR5930493	NR	Frankel_2017	Collinsella_aerofaciens	K10007
SRR5930493	NR	Frankel_2017	Collinsella_aerofaciens	K00989
SRR5930493	NR	Frankel_2017	Anaerobutyricum_hallii	K24866
SRR5930493	NR	Frankel_2017	Anaerostipes_hadrus	K19508
SRR5930493	NR	Frankel_2017	Klebsiella_pneumoniae	K18890
SRR5930493	NR	Frankel_2017	Alistipes_finegoldii	K07448
SRR5930493	NR	Frankel_2017	[Eubacterium]_eligens	K07736
SRR5930494	R	Frankel_2017	Eggerthella_lenta	K08372
SRR5930494	R	Frankel_2017	Ruminococcus_albus	K01596
SRR5930494	R	Frankel_2017	Bifidobacterium_longum	K19003
SRR5930494	R	Frankel_2017	Bifidobacterium_longum	K20814
SRR5930494	R	Frankel_2017	[Eubacterium]_eligens	K01009
SRR5930494	R	Frankel_2017	Ruminococcus_bicirculans	K14048
SRR5930494	R	Frankel_2017	Collinsella_aerofaciens	K14192
SRR5930494	R	Frankel_2017	Ruminococcus_bicirculans	K14192
SRR5930494	R	Frankel_2017	[Eubacterium]_rectale	K02653
SRR5930494	R	Frankel_2017	Collinsella_aerofaciens	K13640
SRR5930494	R	Frankel_2017	Ruminococcus_bicirculans	K15024
SRR5930494	R	Frankel_2017	[Clostridium]_saccharolyticum	K06383
SRR5930494	R	Frankel_2017	Bifidobacterium_longum	K07768
SRR5930494	R	Frankel_2017	Ruminococcus_bicirculans	K21024
SRR5930494	R	Frankel_2017	[Eubacterium]_rectale	K18890
SRR5930494	R	Frankel_2017	[Eubacterium]_rectale	K03406
SRR5930494	R	Frankel_2017	Bifidobacterium_longum	K08372
SRR5930494	R	Frankel_2017	[Eubacterium]_eligens	K06383
SRR5930494	R	Frankel_2017	Bacteroides_dorei	K01136
SRR5930494	R	Frankel_2017	Collinsella_aerofaciens	K00989
SRR5930494	R	Frankel_2017	[Eubacterium]_rectale	K05364
SRR5930494	R	Frankel_2017	Ruminococcus_bicirculans	K21140
SRR5930494	R	Frankel_2017	Bifidobacterium_longum	K11533
SRR5930494	R	Frankel_2017	Bifidobacterium_longum	K12554
SRR5930494	R	Frankel_2017	Flavonifractor_plautii	K07284
SRR5930494	R	Frankel_2017	Collinsella_aerofaciens	K01496
SRR5930494	R	Frankel_2017	Collinsella_aerofaciens	K10006
SRR5930494	R	Frankel_2017	[Eubacterium]_rectale	K03410
SRR5930494	R	Frankel_2017	Collinsella_aerofaciens	K08744
SRR5930494	R	Frankel_2017	[Eubacterium]_rectale	K02417
SRR5930494	R	Frankel_2017	Adlercreutzia_equolifaciens	K21993
SRR5930494	R	Frankel_2017	Bifidobacterium_longum	K24040
SRR5930494	R	Frankel_2017	Anaerostipes_hadrus	K21024
SRR5930494	R	Frankel_2017	Anaerostipes_hadrus	K02653
SRR5930494	R	Frankel_2017	[Eubacterium]_eligens	K21993
SRR5930494	R	Frankel_2017	Anaerostipes_hadrus	K19509
SRR5930494	R	Frankel_2017	[Eubacterium]_eligens	K23352
SRR5930494	R	Frankel_2017	[Eubacterium]_rectale	K06283
SRR5930494	R	Frankel_2017	[Eubacterium]_rectale	K16925
SRR5930494	R	Frankel_2017	Akkermansia_muciniphila	K01596
SRR5930494	R	Frankel_2017	Collinsella_aerofaciens	K10007
SRR5930494	R	Frankel_2017	[Eubacterium]_eligens	K00022
SRR5930494	R	Frankel_2017	Bifidobacterium_longum	K13571
SRR5930494	R	Frankel_2017	Eggerthella_lenta	K02653
SRR5930494	R	Frankel_2017	[Eubacterium]_rectale	K14475
SRR5930494	R	Frankel_2017	Adlercreutzia_equolifaciens	K13787
SRR5930494	R	Frankel_2017	[Eubacterium]_eligens	K03406
SRR5930494	R	Frankel_2017	Bifidobacterium_longum	K23258
SRR5930494	R	Frankel_2017	Adlercreutzia_equolifaciens	K07642
SRR5930494	R	Frankel_2017	[Eubacterium]_rectale	K07216
SRR5930494	R	Frankel_2017	[Eubacterium]_rectale	K02278
SRR5930494	R	Frankel_2017	[Eubacterium]_eligens	K17675
SRR5930494	R	Frankel_2017	Adlercreutzia_equolifaciens	K02653
SRR5930494	R	Frankel_2017	Methanobrevibacter_smithii	K14192
SRR5930494	R	Frankel_2017	Collinsella_aerofaciens	K19509
SRR5930494	R	Frankel_2017	Anaerostipes_hadrus	K05364
SRR5930494	R	Frankel_2017	Anaerostipes_hadrus	K22452
SRR5930494	R	Frankel_2017	[Eubacterium]_rectale	K23352
SRR5930494	R	Frankel_2017	[Eubacterium]_rectale	K09770
SRR5930494	R	Frankel_2017	Ruminococcus_bicirculans	K18910
SRR5930494	R	Frankel_2017	Collinsella_aerofaciens	K07284
SRR5930494	R	Frankel_2017	[Eubacterium]_eligens	K07096
SRR5930494	R	Frankel_2017	Collinsella_aerofaciens	K10008
SRR5930494	R	Frankel_2017	Bifidobacterium_longum	K13527
SRR5930494	R	Frankel_2017	Ruminococcus_bicirculans	K21993
SRR5930494	R	Frankel_2017	Bacteroides_fragilis	K19171
SRR5930494	R	Frankel_2017	Bifidobacterium_longum	K16147
SRR5930494	R	Frankel_2017	Adlercreutzia_equolifaciens	K08372
SRR5930494	R	Frankel_2017	[Eubacterium]_rectale	K07284
SRR5930494	R	Frankel_2017	Collinsella_aerofaciens	K13787
SRR5930494	R	Frankel_2017	[Eubacterium]_rectale	K10830
SRR5930494	R	Frankel_2017	[Eubacterium]_rectale	K06383
SRR5930494	R	Frankel_2017	Bifidobacterium_longum	K03727
SRR5930494	R	Frankel_2017	Eggerthella_lenta	K03688
SRR5930494	R	Frankel_2017	Collinsella_aerofaciens	K08372
SRR5930494	R	Frankel_2017	Bifidobacterium_longum	K00936
SRR5930494	R	Frankel_2017	Bacteroides_xylanisolvens	K07448
SRR5930494	R	Frankel_2017	Eggerthella_lenta	K14205
SRR5930494	R	Frankel_2017	Bifidobacterium_longum	K09118
SRR5930494	R	Frankel_2017	[Eubacterium]_rectale	K02420
SRR5930494	R	Frankel_2017	Bacteroides_vulgatus	K05020
SRR5930494	R	Frankel_2017	Collinsella_aerofaciens	K03688
SRR5930494	R	Frankel_2017	Adlercreutzia_equolifaciens	K03688
SRR5930494	R	Frankel_2017	[Eubacterium]_rectale	K07800
SRR5930494	R	Frankel_2017	[Eubacterium]_rectale	K17675
SRR5930494	R	Frankel_2017	[Eubacterium]_rectale	K14188
SRR5930494	R	Frankel_2017	Collinsella_aerofaciens	K07096
SRR5930494	R	Frankel_2017	Bifidobacterium_longum	K11263
SRR5930494	R	Frankel_2017	Bifidobacterium_longum	K05364
SRR5930494	R	Frankel_2017	Anaerostipes_hadrus	K19508
SRR5930494	R	Frankel_2017	Bifidobacterium_longum	K13829
SRR5930494	R	Frankel_2017	Akkermansia_muciniphila	K13542
SRR5930494	R	Frankel_2017	Anaerostipes_hadrus	K07284
SRR5930494	R	Frankel_2017	Eggerthella_lenta	K13542
SRR5930494	R	Frankel_2017	[Eubacterium]_rectale	K03412
SRR5930494	R	Frankel_2017	Adlercreutzia_equolifaciens	K08744
SRR5930494	R	Frankel_2017	[Eubacterium]_rectale	K07736
SRR5930494	R	Frankel_2017	Eggerthella_lenta	K20859
SRR5930494	R	Frankel_2017	[Eubacterium]_rectale	K02398
SRR5930494	R	Frankel_2017	[Eubacterium]_eligens	K07216
SRR5930494	R	Frankel_2017	Bifidobacterium_longum	K07284
SRR5930494	R	Frankel_2017	Collinsella_aerofaciens	K19508
SRR5930494	R	Frankel_2017	[Eubacterium]_rectale	K07768
SRR5930494	R	Frankel_2017	[Eubacterium]_eligens	K09770
SRR5930494	R	Frankel_2017	Bacteroides_thetaiotaomicron	K01218
SRR5930494	R	Frankel_2017	Faecalibacterium_prausnitzii	K03707
SRR5930494	R	Frankel_2017	Eggerthella_lenta	K07642
SRR5930494	R	Frankel_2017	Roseburia_intestinalis	K01218
SRR5930494	R	Frankel_2017	[Eubacterium]_eligens	K07736
SRR5930495	NR	Frankel_2017	Bifidobacterium_longum	K11263
SRR5930495	NR	Frankel_2017	Eggerthella_lenta	K03688
SRR5930495	NR	Frankel_2017	Bifidobacterium_longum	K10008
SRR5930495	NR	Frankel_2017	Bifidobacterium_longum	K18955
SRR5930495	NR	Frankel_2017	Bacteroides_uniformis	K12983
SRR5930495	NR	Frankel_2017	Blautia_producta	K05020
SRR5930495	NR	Frankel_2017	Bifidobacterium_longum	K00936
SRR5930495	NR	Frankel_2017	Eggerthella_lenta	K20859
SRR5930495	NR	Frankel_2017	Bifidobacterium_longum	K11533
SRR5930495	NR	Frankel_2017	Bifidobacterium_longum	K07450
SRR5930495	NR	Frankel_2017	Bacteroides_thetaiotaomicron	K01807
SRR5930495	NR	Frankel_2017	Bifidobacterium_longum	K23980
SRR5930495	NR	Frankel_2017	Adlercreutzia_equolifaciens	K07642
SRR5930495	NR	Frankel_2017	Akkermansia_muciniphila	K02077
SRR5930495	NR	Frankel_2017	Akkermansia_muciniphila	K02653
SRR5930495	NR	Frankel_2017	Phascolarctobacterium_faecium	K24866
SRR5930495	NR	Frankel_2017	Bifidobacterium_longum	K20814
SRR5930495	NR	Frankel_2017	Bifidobacterium_longum	K03727
SRR5930495	NR	Frankel_2017	Bifidobacterium_longum	K24040
SRR5930495	NR	Frankel_2017	Phascolarctobacterium_succinatutens	K02653
SRR5930495	NR	Frankel_2017	[Clostridium]_bolteae	K05020
SRR5930495	NR	Frankel_2017	Bifidobacterium_longum	K02077
SRR5930495	NR	Frankel_2017	Bifidobacterium_longum	K24017
SRR5930495	NR	Frankel_2017	Bifidobacterium_longum	K07006
SRR5930495	NR	Frankel_2017	[Clostridium]_bolteae	K21745
SRR5930495	NR	Frankel_2017	Bifidobacterium_longum	K07768
SRR5930495	NR	Frankel_2017	Eggerthella_lenta	K14205
SRR5930495	NR	Frankel_2017	Bifidobacterium_longum	K22306
SRR5930495	NR	Frankel_2017	Bifidobacterium_longum	K01496
SRR5930495	NR	Frankel_2017	Bifidobacterium_longum	K16784
SRR5930495	NR	Frankel_2017	Bifidobacterium_longum	K02074
SRR5930495	NR	Frankel_2017	Bifidobacterium_longum	K05364
SRR5930495	NR	Frankel_2017	Dysosmobacter_welbionis	K07450
SRR5930495	NR	Frankel_2017	Bifidobacterium_longum	K13059
SRR5930495	NR	Frankel_2017	Adlercreutzia_equolifaciens	K08372
SRR5930495	NR	Frankel_2017	Bifidobacterium_longum	K16925
SRR5930495	NR	Frankel_2017	Eggerthella_lenta	K13787
SRR5930495	NR	Frankel_2017	Bifidobacterium_longum	K02433
SRR5930495	NR	Frankel_2017	Alistipes_finegoldii	K21814
SRR5930495	NR	Frankel_2017	Bifidobacterium_longum	K03688
SRR5930495	NR	Frankel_2017	Bifidobacterium_longum	K10005
SRR5930495	NR	Frankel_2017	Bifidobacterium_longum	K13640
SRR5930495	NR	Frankel_2017	Bifidobacterium_longum	K13527
SRR5930495	NR	Frankel_2017	Bifidobacterium_longum	K16235
SRR5930495	NR	Frankel_2017	Bifidobacterium_longum	K01523
SRR5930495	NR	Frankel_2017	Adlercreutzia_equolifaciens	K02653
SRR5930495	NR	Frankel_2017	Akkermansia_muciniphila	K00989
SRR5930495	NR	Frankel_2017	Bifidobacterium_longum	K07177
SRR5930495	NR	Frankel_2017	Bifidobacterium_longum	K02075
SRR5930495	NR	Frankel_2017	Adlercreutzia_equolifaciens	K07448
SRR5930495	NR	Frankel_2017	Bifidobacterium_longum	K10006
SRR5930495	NR	Frankel_2017	Bifidobacterium_longum	K05794
SRR5930495	NR	Frankel_2017	Akkermansia_muciniphila	K01596
SRR5930495	NR	Frankel_2017	Bifidobacterium_longum	K03458
SRR5930495	NR	Frankel_2017	Bifidobacterium_longum	K23258
SRR5930495	NR	Frankel_2017	Eggerthella_lenta	K08372
SRR5930495	NR	Frankel_2017	Bifidobacterium_longum	K21745
SRR5930495	NR	Frankel_2017	Bifidobacterium_longum	K06117
SRR5930495	NR	Frankel_2017	[Clostridium]_bolteae	K21024
SRR5930495	NR	Frankel_2017	Bacteroides_dorei	K01136
SRR5930495	NR	Frankel_2017	Bifidobacterium_longum	K01697
SRR5930495	NR	Frankel_2017	Bifidobacterium_longum	K16209
SRR5930495	NR	Frankel_2017	[Clostridium]_bolteae	K01807
SRR5930495	NR	Frankel_2017	Bifidobacterium_longum	K01807
SRR5930495	NR	Frankel_2017	Bifidobacterium_longum	K21495
SRR5930495	NR	Frankel_2017	Akkermansia_muciniphila	K13542
SRR5930495	NR	Frankel_2017	Phascolarctobacterium_faecium	K21745
SRR5930495	NR	Frankel_2017	Bifidobacterium_longum	K07736
SRR5930495	NR	Frankel_2017	Phascolarctobacterium_faecium	K15024
SRR5930495	NR	Frankel_2017	Christensenella_minuta	K07448
SRR5930495	NR	Frankel_2017	Phascolarctobacterium_faecium	K00936
SRR5930495	NR	Frankel_2017	Phascolarctobacterium_faecium	K13542
SRR5930495	NR	Frankel_2017	Phascolarctobacterium_faecium	K02653
SRR5930495	NR	Frankel_2017	Bifidobacterium_longum	K07503
SRR5930495	NR	Frankel_2017	Bifidobacterium_longum	K08744
SRR5930495	NR	Frankel_2017	Bifidobacterium_longum	K16147
SRR5930495	NR	Frankel_2017	Bifidobacterium_longum	K07442
SRR5930495	NR	Frankel_2017	Alistipes_shahii	K22078
SRR5930495	NR	Frankel_2017	Bifidobacterium_longum	K13571
SRR5930495	NR	Frankel_2017	Eggerthella_lenta	K02653
SRR5930495	NR	Frankel_2017	Bifidobacterium_longum	K18917
SRR5930495	NR	Frankel_2017	Bifidobacterium_longum	K01210
SRR5930495	NR	Frankel_2017	Streptococcus_thermophilus	K16209
SRR5930495	NR	Frankel_2017	Methanobrevibacter_smithii	K14192
SRR5930495	NR	Frankel_2017	Adlercreutzia_equolifaciens	K03688
SRR5930495	NR	Frankel_2017	Bifidobacterium_longum	K09118
SRR5930495	NR	Frankel_2017	Bifidobacterium_longum	K07448
SRR5930495	NR	Frankel_2017	Bifidobacterium_longum	K09009
SRR5930495	NR	Frankel_2017	Bifidobacterium_longum	K00989
SRR5930495	NR	Frankel_2017	[Clostridium]_bolteae	K02653
SRR5930495	NR	Frankel_2017	Bifidobacterium_longum	K10007
SRR5930495	NR	Frankel_2017	Phascolarctobacterium_succinatutens	K23352
SRR5930495	NR	Frankel_2017	Flavonifractor_plautii	K00936
SRR5930495	NR	Frankel_2017	Bifidobacterium_longum	K08372
SRR5930495	NR	Frankel_2017	Blautia_producta	K15024
SRR5930495	NR	Frankel_2017	Bifidobacterium_longum	K13787
SRR5930495	NR	Frankel_2017	Bifidobacterium_longum	K05275
SRR5930495	NR	Frankel_2017	[Clostridium]_bolteae	K17675
SRR5930495	NR	Frankel_2017	Bifidobacterium_longum	K04092
SRR5930495	NR	Frankel_2017	Bifidobacterium_longum	K13829
SRR5930495	NR	Frankel_2017	Phascolarctobacterium_succinatutens	K20859
SRR5930495	NR	Frankel_2017	Bifidobacterium_longum	K00886
SRR5930495	NR	Frankel_2017	Bifidobacterium_longum	K07284
SRR5930495	NR	Frankel_2017	Bifidobacterium_longum	K16148
SRR5930495	NR	Frankel_2017	Phascolarctobacterium_succinatutens	K07736
SRR5930495	NR	Frankel_2017	Eggerthella_lenta	K07642
SRR5930497	R	Frankel_2017	Phascolarctobacterium_succinatutens	K07736
SRR5930497	R	Frankel_2017	Phascolarctobacterium_faecium	K21745
SRR5930497	R	Frankel_2017	Anaerostipes_hadrus	K24866
SRR5930497	R	Frankel_2017	Bifidobacterium_longum	K01697
SRR5930497	R	Frankel_2017	Anaerostipes_hadrus	K11206
SRR5930497	R	Frankel_2017	Phascolarctobacterium_faecium	K13542
SRR5930497	R	Frankel_2017	Ruminococcus_bicirculans	K21024
SRR5930497	R	Frankel_2017	[Eubacterium]_rectale	K17675
SRR5930497	R	Frankel_2017	[Eubacterium]_rectale	K03688
SRR5930497	R	Frankel_2017	Anaerobutyricum_hallii	K22452
SRR5930497	R	Frankel_2017	Phascolarctobacterium_succinatutens	K24866
SRR5930497	R	Frankel_2017	Bifidobacterium_longum	K07768
SRR5930497	R	Frankel_2017	Bifidobacterium_longum	K18206
SRR5930497	R	Frankel_2017	[Eubacterium]_rectale	K14188
SRR5930497	R	Frankel_2017	Bifidobacterium_longum	K02077
SRR5930497	R	Frankel_2017	Anaerostipes_hadrus	K19506
SRR5930497	R	Frankel_2017	Collinsella_aerofaciens	K19509
SRR5930497	R	Frankel_2017	Bifidobacterium_longum	K11263
SRR5930497	R	Frankel_2017	Anaerostipes_hadrus	K22452
SRR5930497	R	Frankel_2017	Phascolarctobacterium_succinatutens	K23352
SRR5930497	R	Frankel_2017	[Eubacterium]_rectale	K24866
SRR5930497	R	Frankel_2017	[Eubacterium]_rectale	K10830
SRR5930497	R	Frankel_2017	[Eubacterium]_rectale	K21140
SRR5930497	R	Frankel_2017	[Eubacterium]_rectale	K13542
SRR5930497	R	Frankel_2017	Roseburia_intestinalis	K20276
SRR5930497	R	Frankel_2017	[Eubacterium]_rectale	K03480
SRR5930497	R	Frankel_2017	Bifidobacterium_longum	K07284
SRR5930497	R	Frankel_2017	[Eubacterium]_rectale	K16925
SRR5930497	R	Frankel_2017	Bifidobacterium_longum	K20814
SRR5930497	R	Frankel_2017	Adlercreutzia_equolifaciens	K03688
SRR5930497	R	Frankel_2017	[Eubacterium]_rectale	K22452
SRR5930497	R	Frankel_2017	Faecalibacterium_prausnitzii	K18890
SRR5930497	R	Frankel_2017	Bifidobacterium_longum	K19003
SRR5930497	R	Frankel_2017	Anaerostipes_hadrus	K19507
SRR5930497	R	Frankel_2017	[Eubacterium]_rectale	K07736
SRR5930497	R	Frankel_2017	Anaerostipes_hadrus	K01496
SRR5930497	R	Frankel_2017	Anaerostipes_hadrus	K05364
SRR5930497	R	Frankel_2017	Phascolarctobacterium_faecium	K14475
SRR5930497	R	Frankel_2017	Anaerobutyricum_hallii	K21140
SRR5930497	R	Frankel_2017	Ruminococcus_bicirculans	K14048
SRR5930497	R	Frankel_2017	Roseburia_intestinalis	K03406
SRR5930497	R	Frankel_2017	Faecalibacterium_prausnitzii	K19507
SRR5930497	R	Frankel_2017	Ruminococcus_bicirculans	K14192
SRR5930497	R	Frankel_2017	Bifidobacterium_longum	K00989
SRR5930497	R	Frankel_2017	Phascolarctobacterium_faecium	K02653
SRR5930497	R	Frankel_2017	Roseburia_intestinalis	K21140
SRR5930497	R	Frankel_2017	Ruminococcus_bicirculans	K18910
SRR5930497	R	Frankel_2017	Faecalibacterium_prausnitzii	K19508
SRR5930497	R	Frankel_2017	Anaerostipes_hadrus	K13542
SRR5930497	R	Frankel_2017	Bifidobacterium_longum	K03727
SRR5930497	R	Frankel_2017	Faecalibacterium_prausnitzii	K19509
SRR5930497	R	Frankel_2017	Anaerostipes_hadrus	K21024
SRR5930497	R	Frankel_2017	Adlercreutzia_equolifaciens	K08372
SRR5930497	R	Frankel_2017	Anaerostipes_hadrus	K02278
SRR5930497	R	Frankel_2017	Bifidobacterium_pseudocatenulatum	K06330
SRR5930497	R	Frankel_2017	[Eubacterium]_rectale	K06413
SRR5930497	R	Frankel_2017	Bifidobacterium_longum	K12554
SRR5930497	R	Frankel_2017	Bifidobacterium_longum	K09118
SRR5930497	R	Frankel_2017	[Eubacterium]_rectale	K02278
SRR5930497	R	Frankel_2017	Bifidobacterium_longum	K05364
SRR5930497	R	Frankel_2017	[Eubacterium]_rectale	K01218
SRR5930497	R	Frankel_2017	Anaerobutyricum_hallii	K13542
SRR5930497	R	Frankel_2017	Ruminococcus_bicirculans	K09992
SRR5930497	R	Frankel_2017	[Eubacterium]_rectale	K14475
SRR5930497	R	Frankel_2017	Anaerostipes_hadrus	K19509
SRR5930497	R	Frankel_2017	Bifidobacterium_longum	K24040
SRR5930497	R	Frankel_2017	[Eubacterium]_rectale	K18890
SRR5930497	R	Frankel_2017	Bifidobacterium_longum	K07503
SRR5930497	R	Frankel_2017	Anaerostipes_hadrus	K03688
SRR5930497	R	Frankel_2017	Collinsella_aerofaciens	K03688
SRR5930497	R	Frankel_2017	Phascolarctobacterium_succinatutens	K13542
SRR5930497	R	Frankel_2017	Phascolarctobacterium_succinatutens	K00936
SRR5930497	R	Frankel_2017	Phascolarctobacterium_faecium	K15024
SRR5930497	R	Frankel_2017	Bifidobacterium_longum	K08372
SRR5930497	R	Frankel_2017	Roseburia_intestinalis	K05364
SRR5930497	R	Frankel_2017	[Eubacterium]_rectale	K05364
SRR5930497	R	Frankel_2017	[Eubacterium]_rectale	K23352
SRR5930497	R	Frankel_2017	Phascolarctobacterium_succinatutens	K02653
SRR5930497	R	Frankel_2017	Phascolarctobacterium_succinatutens	K20859
SRR5930497	R	Frankel_2017	Bifidobacterium_longum	K18205
SRR5930497	R	Frankel_2017	Christensenella_minuta	K07448
SRR5930497	R	Frankel_2017	[Eubacterium]_rectale	K06283
SRR5930497	R	Frankel_2017	Phascolarctobacterium_faecium	K07736
SRR5930497	R	Frankel_2017	Roseburia_intestinalis	K03688
SRR5930497	R	Frankel_2017	Ruminococcus_bicirculans	K19167
SRR5930497	R	Frankel_2017	Anaerostipes_hadrus	K19508
SRR5930497	R	Frankel_2017	Bifidobacterium_longum	K02074
SRR5930497	R	Frankel_2017	Bifidobacterium_longum	K16147
SRR5930497	R	Frankel_2017	Roseburia_intestinalis	K01218
SRR5930497	R	Frankel_2017	Anaerostipes_hadrus	K20276
SRR5930497	R	Frankel_2017	Anaerostipes_hadrus	K02653
SRR5930497	R	Frankel_2017	Faecalibacterium_prausnitzii	K19506
SRR5930497	R	Frankel_2017	Phascolarctobacterium_succinatutens	K15024
SRR5930497	R	Frankel_2017	Ruminococcus_bicirculans	K21140
SRR5930497	R	Frankel_2017	Adlercreutzia_equolifaciens	K07642
SRR5930497	R	Frankel_2017	Faecalibacterium_prausnitzii	K03707
SRR5930497	R	Frankel_2017	Adlercreutzia_equolifaciens	K02653
SRR5930497	R	Frankel_2017	Bifidobacterium_longum	K00936
SRR5930497	R	Frankel_2017	Anaerostipes_hadrus	K12997
SRR5930497	R	Frankel_2017	Bifidobacterium_longum	K23980
SRR5930497	R	Frankel_2017	Bifidobacterium_longum	K11533
SRR5930497	R	Frankel_2017	Collinsella_aerofaciens	K19508
SRR5930497	R	Frankel_2017	Ruminococcus_bicirculans	K21993
SRR5930497	R	Frankel_2017	Anaerostipes_hadrus	K18910
SRR5930497	R	Frankel_2017	Roseburia_intestinalis	K02278
SRR5930497	R	Frankel_2017	[Eubacterium]_rectale	K06383
SRR5930498	R	Frankel_2017	[Eubacterium]_rectale	K02420
SRR5930498	R	Frankel_2017	[Eubacterium]_rectale	K14475
SRR5930498	R	Frankel_2017	Collinsella_aerofaciens	K14192
SRR5930498	R	Frankel_2017	Escherichia_coli	K02077
SRR5930498	R	Frankel_2017	Ruminococcus_bicirculans	K18910
SRR5930498	R	Frankel_2017	[Eubacterium]_rectale	K13542
SRR5930498	R	Frankel_2017	Escherichia_coli	K02075
SRR5930498	R	Frankel_2017	Anaerostipes_hadrus	K24866
SRR5930498	R	Frankel_2017	Anaerostipes_hadrus	K06383
SRR5930498	R	Frankel_2017	Collinsella_aerofaciens	K07284
SRR5930498	R	Frankel_2017	[Eubacterium]_rectale	K18890
SRR5930498	R	Frankel_2017	[Eubacterium]_rectale	K03412
SRR5930498	R	Frankel_2017	[Eubacterium]_rectale	K03480
SRR5930498	R	Frankel_2017	[Eubacterium]_rectale	K24866
SRR5930498	R	Frankel_2017	Faecalibacterium_prausnitzii	K07450
SRR5930498	R	Frankel_2017	Roseburia_hominis	K03412
SRR5930498	R	Frankel_2017	Anaerostipes_hadrus	K13542
SRR5930498	R	Frankel_2017	Collinsella_aerofaciens	K01496
SRR5930498	R	Frankel_2017	Anaerostipes_hadrus	K07216
SRR5930498	R	Frankel_2017	Adlercreutzia_equolifaciens	K13787
SRR5930498	R	Frankel_2017	[Eubacterium]_rectale	K03688
SRR5930498	R	Frankel_2017	[Eubacterium]_rectale	K23352
SRR5930498	R	Frankel_2017	Anaerostipes_hadrus	K21024
SRR5930498	R	Frankel_2017	[Eubacterium]_rectale	K17675
SRR5930498	R	Frankel_2017	Roseburia_hominis	K21024
SRR5930498	R	Frankel_2017	Roseburia_hominis	K02278
SRR5930498	R	Frankel_2017	Collinsella_aerofaciens	K13640
SRR5930498	R	Frankel_2017	Roseburia_hominis	K02417
SRR5930498	R	Frankel_2017	[Eubacterium]_eligens	K07096
SRR5930498	R	Frankel_2017	Anaerostipes_hadrus	K03688
SRR5930498	R	Frankel_2017	[Eubacterium]_eligens	K06383
SRR5930498	R	Frankel_2017	Adlercreutzia_equolifaciens	K07642
SRR5930498	R	Frankel_2017	Collinsella_aerofaciens	K19508
SRR5930498	R	Frankel_2017	[Eubacterium]_rectale	K02398
SRR5930498	R	Frankel_2017	Roseburia_hominis	K07216
SRR5930498	R	Frankel_2017	Anaerobutyricum_hallii	K07096
SRR5930498	R	Frankel_2017	Collinsella_aerofaciens	K10006
SRR5930498	R	Frankel_2017	Anaerobutyricum_hallii	K22452
SRR5930498	R	Frankel_2017	[Eubacterium]_rectale	K02278
SRR5930498	R	Frankel_2017	Adlercreutzia_equolifaciens	K03688
SRR5930498	R	Frankel_2017	[Eubacterium]_rectale	K07768
SRR5930498	R	Frankel_2017	Anaerostipes_hadrus	K22452
SRR5930498	R	Frankel_2017	[Eubacterium]_eligens	K01009
SRR5930498	R	Frankel_2017	Parabacteroides_distasonis	K03929
SRR5930498	R	Frankel_2017	Faecalibacterium_prausnitzii	K19506
SRR5930498	R	Frankel_2017	[Eubacterium]_eligens	K06283
SRR5930498	R	Frankel_2017	Adlercreutzia_equolifaciens	K08744
SRR5930498	R	Frankel_2017	[Eubacterium]_rectale	K07284
SRR5930498	R	Frankel_2017	[Eubacterium]_eligens	K07736
SRR5930498	R	Frankel_2017	Collinsella_aerofaciens	K08744
SRR5930498	R	Frankel_2017	[Eubacterium]_rectale	K03410
SRR5930498	R	Frankel_2017	Collinsella_aerofaciens	K10007
SRR5930498	R	Frankel_2017	Methanobrevibacter_smithii	K14192
SRR5930498	R	Frankel_2017	[Eubacterium]_rectale	K06283
SRR5930498	R	Frankel_2017	Parabacteroides_distasonis	K18910
SRR5930498	R	Frankel_2017	[Eubacterium]_rectale	K14188
SRR5930498	R	Frankel_2017	[Eubacterium]_rectale	K02417
SRR5930498	R	Frankel_2017	Anaerostipes_hadrus	K07284
SRR5930498	R	Frankel_2017	[Eubacterium]_rectale	K07736
SRR5930498	R	Frankel_2017	Collinsella_aerofaciens	K10008
SRR5930498	R	Frankel_2017	Anaerobutyricum_hallii	K13542
SRR5930498	R	Frankel_2017	Collinsella_aerofaciens	K19506
SRR5930498	R	Frankel_2017	Roseburia_hominis	K06383
SRR5930498	R	Frankel_2017	Ruminococcus_bicirculans	K21993
SRR5930498	R	Frankel_2017	Anaerobutyricum_hallii	K12997
SRR5930498	R	Frankel_2017	Parabacteroides_distasonis	K01218
SRR5930498	R	Frankel_2017	Adlercreutzia_equolifaciens	K08372
SRR5930498	R	Frankel_2017	[Eubacterium]_rectale	K02653
SRR5930498	R	Frankel_2017	Collinsella_aerofaciens	K08372
SRR5930498	R	Frankel_2017	Ruminococcus_bicirculans	K21024
SRR5930498	R	Frankel_2017	Ruminococcus_bicirculans	K14192
SRR5930498	R	Frankel_2017	Collinsella_aerofaciens	K19507
SRR5930498	R	Frankel_2017	Adlercreutzia_equolifaciens	K02653
SRR5930498	R	Frankel_2017	[Eubacterium]_rectale	K21140
SRR5930498	R	Frankel_2017	Roseburia_hominis	K02398
SRR5930498	R	Frankel_2017	Anaerostipes_hadrus	K19508
SRR5930498	R	Frankel_2017	Anaerostipes_hadrus	K12997
SRR5930498	R	Frankel_2017	[Eubacterium]_rectale	K22452
SRR5930498	R	Frankel_2017	[Eubacterium]_rectale	K16925
SRR5930498	R	Frankel_2017	[Eubacterium]_rectale	K03406
SRR5930498	R	Frankel_2017	[Eubacterium]_eligens	K02398
SRR5930498	R	Frankel_2017	Collinsella_aerofaciens	K03688
SRR5930498	R	Frankel_2017	Anaerostipes_hadrus	K05364
SRR5930498	R	Frankel_2017	Roseburia_hominis	K06283
SRR5930498	R	Frankel_2017	Anaerobutyricum_hallii	K21140
SRR5930498	R	Frankel_2017	Collinsella_aerofaciens	K19509
SRR5930498	R	Frankel_2017	Anaerostipes_hadrus	K19509
SRR5930498	R	Frankel_2017	Collinsella_aerofaciens	K13787
SRR5930498	R	Frankel_2017	[Eubacterium]_rectale	K10830
SRR5930498	R	Frankel_2017	Ruminococcus_bicirculans	K14048
SRR5930498	R	Frankel_2017	[Eubacterium]_eligens	K03406
SRR5930498	R	Frankel_2017	Ruminococcus_bicirculans	K19167
SRR5930498	R	Frankel_2017	[Eubacterium]_eligens	K21993
SRR5930498	R	Frankel_2017	Roseburia_hominis	K07736
SRR5930498	R	Frankel_2017	[Eubacterium]_rectale	K05364
SRR5930498	R	Frankel_2017	Roseburia_hominis	K21745
SRR5930498	R	Frankel_2017	Faecalibacterium_prausnitzii	K03707
SRR5930498	R	Frankel_2017	Collinsella_aerofaciens	K00989
SRR5930498	R	Frankel_2017	Faecalibacterium_prausnitzii	K11206
SRR5930498	R	Frankel_2017	[Eubacterium]_rectale	K06383
SRR5930498	R	Frankel_2017	Collinsella_aerofaciens	K06330
SRR5930499	R	Frankel_2017	Escherichia_coli	K12983
SRR5930499	R	Frankel_2017	Parabacteroides_distasonis	K01218
SRR5930499	R	Frankel_2017	Alistipes_finegoldii	K22078
SRR5930499	R	Frankel_2017	[Eubacterium]_rectale	K07284
SRR5930499	R	Frankel_2017	[Eubacterium]_rectale	K22452
SRR5930499	R	Frankel_2017	Christensenella_minuta	K07448
SRR5930499	R	Frankel_2017	[Eubacterium]_rectale	K07216
SRR5930499	R	Frankel_2017	Flavonifractor_plautii	K01596
SRR5930499	R	Frankel_2017	Eggerthella_lenta	K03688
SRR5930499	R	Frankel_2017	[Clostridium]_bolteae	K01807
SRR5930499	R	Frankel_2017	Akkermansia_muciniphila	K00989
SRR5930499	R	Frankel_2017	Eggerthella_lenta	K13787
SRR5930499	R	Frankel_2017	[Eubacterium]_rectale	K07736
SRR5930499	R	Frankel_2017	[Eubacterium]_rectale	K16925
SRR5930499	R	Frankel_2017	Methanobrevibacter_smithii	K14192
SRR5930499	R	Frankel_2017	Parabacteroides_distasonis	K19003
SRR5930499	R	Frankel_2017	Eggerthella_lenta	K14205
SRR5930499	R	Frankel_2017	[Eubacterium]_rectale	K02398
SRR5930499	R	Frankel_2017	[Eubacterium]_rectale	K23352
SRR5930499	R	Frankel_2017	Flavonifractor_plautii	K06313
SRR5930499	R	Frankel_2017	[Eubacterium]_rectale	K17675
SRR5930499	R	Frankel_2017	[Eubacterium]_rectale	K02653
SRR5930499	R	Frankel_2017	[Eubacterium]_rectale	K07642
SRR5930499	R	Frankel_2017	[Eubacterium]_rectale	K03406
SRR5930499	R	Frankel_2017	[Eubacterium]_rectale	K03410
SRR5930499	R	Frankel_2017	[Eubacterium]_rectale	K02278
SRR5930499	R	Frankel_2017	[Eubacterium]_rectale	K06383
SRR5930499	R	Frankel_2017	Parabacteroides_distasonis	K01807
SRR5930499	R	Frankel_2017	Escherichia_coli	K18890
SRR5930499	R	Frankel_2017	[Clostridium]_bolteae	K21745
SRR5930499	R	Frankel_2017	Escherichia_coli	K03688
SRR5930499	R	Frankel_2017	Akkermansia_muciniphila	K13542
SRR5930499	R	Frankel_2017	Akkermansia_muciniphila	K02653
SRR5930499	R	Frankel_2017	Parabacteroides_distasonis	K09992
SRR5930499	R	Frankel_2017	[Eubacterium]_rectale	K02417
SRR5930499	R	Frankel_2017	Eggerthella_lenta	K14475
SRR5930499	R	Frankel_2017	[Eubacterium]_rectale	K14188
SRR5930499	R	Frankel_2017	[Clostridium]_bolteae	K05020
SRR5930499	R	Frankel_2017	[Eubacterium]_rectale	K18890
SRR5930499	R	Frankel_2017	Eggerthella_lenta	K08744
SRR5930499	R	Frankel_2017	Akkermansia_muciniphila	K02077
SRR5930499	R	Frankel_2017	Parabacteroides_distasonis	K03929
SRR5930499	R	Frankel_2017	Eubacterium_callanderi	K09118
SRR5930499	R	Frankel_2017	Eggerthella_lenta	K02653
SRR5930499	R	Frankel_2017	Eubacterium_callanderi	K20276
SRR5930499	R	Frankel_2017	Akkermansia_muciniphila	K01596
SRR5930499	R	Frankel_2017	[Eubacterium]_rectale	K09770
SRR5930499	R	Frankel_2017	Blautia_producta	K08222
SRR5930499	R	Frankel_2017	Parabacteroides_distasonis	K07716
SRR5930499	R	Frankel_2017	Bacteroides_cellulosilyticus	K09992
SRR5930499	R	Frankel_2017	[Clostridium]_bolteae	K02653
SRR5930499	R	Frankel_2017	Dysosmobacter_welbionis	K01560
SRR5930499	R	Frankel_2017	[Eubacterium]_rectale	K08744
SRR5930499	R	Frankel_2017	Dysosmobacter_welbionis	K07768
SRR5930499	R	Frankel_2017	Alistipes_finegoldii	K21814
SRR5930499	R	Frankel_2017	[Eubacterium]_rectale	K10830
SRR5930499	R	Frankel_2017	[Eubacterium]_rectale	K06283
SRR5930499	R	Frankel_2017	[Eubacterium]_rectale	K02420
SRR5930499	R	Frankel_2017	[Eubacterium]_eligens	K06283
SRR5930499	R	Frankel_2017	[Eubacterium]_rectale	K14475
SRR5930499	R	Frankel_2017	Eggerthella_lenta	K20859
SRR5930499	R	Frankel_2017	Eggerthella_lenta	K08372
SRR5930499	R	Frankel_2017	[Eubacterium]_rectale	K03412
SRR5930499	R	Frankel_2017	Dysosmobacter_welbionis	K03707
SRR5930499	R	Frankel_2017	[Clostridium]_bolteae	K21024
SRR5930499	R	Frankel_2017	Escherichia_coli	K00989
SRR5930499	R	Frankel_2017	Eggerthella_lenta	K07642
SRR5930499	R	Frankel_2017	Eubacterium_callanderi	K05020
SRR5930499	R	Frankel_2017	Eubacterium_callanderi	K21024
SRR5930499	R	Frankel_2017	[Eubacterium]_rectale	K05364
SRR5930499	R	Frankel_2017	[Clostridium]_bolteae	K17675
SRR5930499	R	Frankel_2017	[Eubacterium]_rectale	K03688
SRR5930499	R	Frankel_2017	Eggerthella_lenta	K13542
SRR5930501	NR	Frankel_2017	[Eubacterium]_rectale	K24866
SRR5930501	NR	Frankel_2017	[Eubacterium]_rectale	K07736
SRR5930501	NR	Frankel_2017	[Eubacterium]_eligens	K03406
SRR5930501	NR	Frankel_2017	[Eubacterium]_eligens	K23352
SRR5930501	NR	Frankel_2017	[Eubacterium]_rectale	K14475
SRR5930501	NR	Frankel_2017	Anaerostipes_hadrus	K18910
SRR5930501	NR	Frankel_2017	Akkermansia_muciniphila	K00989
SRR5930501	NR	Frankel_2017	Akkermansia_muciniphila	K13542
SRR5930501	NR	Frankel_2017	[Eubacterium]_rectale	K14188
SRR5930501	NR	Frankel_2017	Methanobrevibacter_smithii	K14192
SRR5930501	NR	Frankel_2017	Anaerostipes_hadrus	K19507
SRR5930501	NR	Frankel_2017	[Eubacterium]_eligens	K21993
SRR5930501	NR	Frankel_2017	Akkermansia_muciniphila	K01596
SRR5930501	NR	Frankel_2017	Bacteroides_vulgatus	K01136
SRR5930501	NR	Frankel_2017	Anaerostipes_hadrus	K19509
SRR5930501	NR	Frankel_2017	Alistipes_finegoldii	K03929
SRR5930501	NR	Frankel_2017	Anaerostipes_hadrus	K12997
SRR5930501	NR	Frankel_2017	[Eubacterium]_eligens	K09770
SRR5930501	NR	Frankel_2017	Anaerostipes_hadrus	K22452
SRR5930501	NR	Frankel_2017	[Eubacterium]_rectale	K22452
SRR5930501	NR	Frankel_2017	[Eubacterium]_rectale	K13542
SRR5930501	NR	Frankel_2017	Anaerostipes_hadrus	K02653
SRR5930501	NR	Frankel_2017	Akkermansia_muciniphila	K02077
SRR5930501	NR	Frankel_2017	Collinsella_aerofaciens	K03688
SRR5930501	NR	Frankel_2017	[Eubacterium]_rectale	K18890
SRR5930501	NR	Frankel_2017	[Eubacterium]_rectale	K19167
SRR5930501	NR	Frankel_2017	[Eubacterium]_rectale	K03410
SRR5930501	NR	Frankel_2017	[Eubacterium]_rectale	K03480
SRR5930501	NR	Frankel_2017	[Eubacterium]_rectale	K06283
SRR5930501	NR	Frankel_2017	Collinsella_aerofaciens	K10007
SRR5930501	NR	Frankel_2017	Anaerostipes_hadrus	K02278
SRR5930501	NR	Frankel_2017	[Eubacterium]_eligens	K02398
SRR5930501	NR	Frankel_2017	Anaerostipes_hadrus	K21024
SRR5930501	NR	Frankel_2017	Faecalibacterium_prausnitzii	K07450
SRR5930501	NR	Frankel_2017	Faecalibacterium_prausnitzii	K07651
SRR5930501	NR	Frankel_2017	[Eubacterium]_eligens	K00022
SRR5930501	NR	Frankel_2017	Anaerostipes_hadrus	K19508
SRR5930501	NR	Frankel_2017	Collinsella_aerofaciens	K19509
SRR5930501	NR	Frankel_2017	[Eubacterium]_eligens	K06283
SRR5930501	NR	Frankel_2017	Anaerostipes_hadrus	K13542
SRR5930501	NR	Frankel_2017	[Eubacterium]_rectale	K02278
SRR5930501	NR	Frankel_2017	Anaerostipes_hadrus	K19506
SRR5930501	NR	Frankel_2017	[Eubacterium]_rectale	K17675
SRR5930501	NR	Frankel_2017	[Eubacterium]_rectale	K05364
SRR5930501	NR	Frankel_2017	[Eubacterium]_rectale	K02653
SRR5930501	NR	Frankel_2017	Alistipes_finegoldii	K01218
SRR5930501	NR	Frankel_2017	Collinsella_aerofaciens	K10006
SRR5930501	NR	Frankel_2017	[Eubacterium]_rectale	K23352
SRR5930501	NR	Frankel_2017	[Eubacterium]_rectale	K07096
SRR5930501	NR	Frankel_2017	Collinsella_aerofaciens	K01210
SRR5930501	NR	Frankel_2017	Anaerostipes_hadrus	K03688
SRR5930501	NR	Frankel_2017	[Eubacterium]_eligens	K17675
SRR5930501	NR	Frankel_2017	[Eubacterium]_eligens	K01009
SRR5930501	NR	Frankel_2017	Anaerostipes_hadrus	K06383
SRR5930501	NR	Frankel_2017	[Eubacterium]_eligens	K06383
SRR5930501	NR	Frankel_2017	Faecalibacterium_prausnitzii	K11206
SRR5930501	NR	Frankel_2017	[Eubacterium]_rectale	K03406
SRR5930501	NR	Frankel_2017	[Eubacterium]_rectale	K07450
SRR5930501	NR	Frankel_2017	Faecalibacterium_prausnitzii	K03707
SRR5930501	NR	Frankel_2017	[Eubacterium]_rectale	K02417
SRR5930501	NR	Frankel_2017	Phascolarctobacterium_faecium	K13542
SRR5930501	NR	Frankel_2017	Anaerobutyricum_hallii	K07716
SRR5930501	NR	Frankel_2017	[Eubacterium]_rectale	K03412
SRR5930501	NR	Frankel_2017	[Eubacterium]_eligens	K07736
SRR5930501	NR	Frankel_2017	Akkermansia_muciniphila	K02653
SRR5930501	NR	Frankel_2017	[Eubacterium]_rectale	K21140
SRR5930501	NR	Frankel_2017	[Eubacterium]_rectale	K07800
SRR5930501	NR	Frankel_2017	Anaerostipes_hadrus	K05364
SRR5930501	NR	Frankel_2017	[Eubacterium]_rectale	K06383
SRR5930501	NR	Frankel_2017	Collinsella_aerofaciens	K19508
SRR5930501	NR	Frankel_2017	Anaerostipes_hadrus	K07284
SRR5930501	NR	Frankel_2017	Eubacterium_limosum	K07096
SRR5930501	NR	Frankel_2017	Christensenella_minuta	K07448
SRR5930501	NR	Frankel_2017	[Eubacterium]_rectale	K07284
SRR5930501	NR	Frankel_2017	[Eubacterium]_eligens	K07096
SRR5930501	NR	Frankel_2017	[Eubacterium]_rectale	K02398
SRR5930501	NR	Frankel_2017	Anaerobutyricum_hallii	K22452
SRR5930501	NR	Frankel_2017	[Eubacterium]_rectale	K09770
SRR5930501	NR	Frankel_2017	[Eubacterium]_rectale	K10830
SRR5930501	NR	Frankel_2017	Collinsella_aerofaciens	K08372
SRR5930501	NR	Frankel_2017	Collinsella_aerofaciens	K08744
SRR5930501	NR	Frankel_2017	[Eubacterium]_rectale	K03688
SRR5930501	NR	Frankel_2017	Anaerostipes_hadrus	K24866
SRR5930501	NR	Frankel_2017	Phascolarctobacterium_succinatutens	K23352
SRR5930501	NR	Frankel_2017	[Eubacterium]_rectale	K16925
SRR5930501	NR	Frankel_2017	[Eubacterium]_rectale	K02420
SRR5930501	NR	Frankel_2017	Alistipes_finegoldii	K21993
SRR5930501	NR	Frankel_2017	[Eubacterium]_eligens	K07216
SRR5930501	NR	Frankel_2017	[Ruminococcus]_gnavus	K19507
SRR5930502	R	Frankel_2017	Parabacteroides_distasonis	K03929
SRR5930502	R	Frankel_2017	Escherichia_coli	K03412
SRR5930502	R	Frankel_2017	Escherichia_coli	K01807
SRR5930502	R	Frankel_2017	Eggerthella_lenta	K13787
SRR5930502	R	Frankel_2017	Anaerostipes_hadrus	K19509
SRR5930502	R	Frankel_2017	Anaerostipes_hadrus	K05364
SRR5930502	R	Frankel_2017	Anaerostipes_hadrus	K12997
SRR5930502	R	Frankel_2017	Flavonifractor_plautii	K01523
SRR5930502	R	Frankel_2017	Faecalibacterium_prausnitzii	K07450
SRR5930502	R	Frankel_2017	Bacteroides_ovatus	K02199
SRR5930502	R	Frankel_2017	Escherichia_coli	K02199
SRR5930502	R	Frankel_2017	Bacteroides_vulgatus	K01136
SRR5930502	R	Frankel_2017	Flavonifractor_plautii	K06283
SRR5930502	R	Frankel_2017	Anaerostipes_hadrus	K21024
SRR5930502	R	Frankel_2017	Flavonifractor_plautii	K05364
SRR5930502	R	Frankel_2017	Parabacteroides_distasonis	K07716
SRR5930502	R	Frankel_2017	Parabacteroides_distasonis	K19171
SRR5930502	R	Frankel_2017	Flavonifractor_plautii	K15024
SRR5930502	R	Frankel_2017	Eggerthella_lenta	K03688
SRR5930502	R	Frankel_2017	Faecalibacterium_prausnitzii	K19508
SRR5930502	R	Frankel_2017	Bacteroides_ovatus	K18910
SRR5930502	R	Frankel_2017	[Clostridium]_bolteae	K02653
SRR5930502	R	Frankel_2017	Eggerthella_lenta	K20859
SRR5930502	R	Frankel_2017	Flavonifractor_plautii	K18910
SRR5930502	R	Frankel_2017	[Clostridium]_bolteae	K01807
SRR5930502	R	Frankel_2017	Flavonifractor_plautii	K03412
SRR5930502	R	Frankel_2017	Flavonifractor_plautii	K01560
SRR5930502	R	Frankel_2017	Escherichia_coli	K03688
SRR5930502	R	Frankel_2017	[Clostridium]_bolteae	K02278
SRR5930502	R	Frankel_2017	Anaerostipes_hadrus	K01560
SRR5930502	R	Frankel_2017	Anaerostipes_hadrus	K01496
SRR5930502	R	Frankel_2017	Flavonifractor_plautii	K07216
SRR5930502	R	Frankel_2017	Flavonifractor_plautii	K00989
SRR5930502	R	Frankel_2017	Flavonifractor_plautii	K01596
SRR5930502	R	Frankel_2017	Anaerostipes_hadrus	K18910
SRR5930502	R	Frankel_2017	Flavonifractor_plautii	K07768
SRR5930502	R	Frankel_2017	Eggerthella_lenta	K02653
SRR5930502	R	Frankel_2017	Faecalibacterium_prausnitzii	K19506
SRR5930502	R	Frankel_2017	Parabacteroides_distasonis	K18910
SRR5930502	R	Frankel_2017	Parabacteroides_distasonis	K16148
SRR5930502	R	Frankel_2017	Flavonifractor_plautii	K06297
SRR5930502	R	Frankel_2017	Flavonifractor_plautii	K02420
SRR5930502	R	Frankel_2017	Flavonifractor_plautii	K02417
SRR5930502	R	Frankel_2017	Faecalibacterium_prausnitzii	K19507
SRR5930502	R	Frankel_2017	Anaerostipes_hadrus	K11206
SRR5930502	R	Frankel_2017	Parabacteroides_distasonis	K11031
SRR5930502	R	Frankel_2017	[Clostridium]_bolteae	K07284
SRR5930502	R	Frankel_2017	Anaerostipes_hadrus	K02278
SRR5930502	R	Frankel_2017	Flavonifractor_plautii	K06313
SRR5930502	R	Frankel_2017	Escherichia_coli	K18890
SRR5930502	R	Frankel_2017	Anaerostipes_hadrus	K22452
SRR5930502	R	Frankel_2017	Anaerostipes_hadrus	K02653
SRR5930502	R	Frankel_2017	Flavonifractor_plautii	K00936
SRR5930502	R	Frankel_2017	Eggerthella_lenta	K07642
SRR5930502	R	Frankel_2017	Flavonifractor_plautii	K08744
SRR5930502	R	Frankel_2017	Anaerostipes_hadrus	K07284
SRR5930502	R	Frankel_2017	Flavonifractor_plautii	K06383
SRR5930502	R	Frankel_2017	Flavonifractor_plautii	K07736
SRR5930502	R	Frankel_2017	Anaerostipes_hadrus	K24866
SRR5930502	R	Frankel_2017	[Clostridium]_bolteae	K17675
SRR5930502	R	Frankel_2017	Anaerostipes_hadrus	K06383
SRR5930502	R	Frankel_2017	Anaerostipes_hadrus	K13542
SRR5930502	R	Frankel_2017	Anaerostipes_hadrus	K19508
SRR5930502	R	Frankel_2017	Flavonifractor_plautii	K03410
SRR5930502	R	Frankel_2017	Faecalibacterium_prausnitzii	K13542
SRR5930502	R	Frankel_2017	Parabacteroides_distasonis	K01807
SRR5930502	R	Frankel_2017	Escherichia_coli	K00989
SRR5930502	R	Frankel_2017	Parabacteroides_distasonis	K09992
SRR5930502	R	Frankel_2017	Flavonifractor_plautii	K16925
SRR5930502	R	Frankel_2017	Christensenella_minuta	K07448
SRR5930502	R	Frankel_2017	[Ruminococcus]_gnavus	K19507
SRR5930502	R	Frankel_2017	Eggerthella_lenta	K13542
SRR5930502	R	Frankel_2017	Anaerostipes_hadrus	K19507
SRR5930502	R	Frankel_2017	Escherichia_coli	K05275
SRR5930502	R	Frankel_2017	Faecalibacterium_prausnitzii	K19509
SRR5930502	R	Frankel_2017	Parabacteroides_distasonis	K01218
SRR5930502	R	Frankel_2017	Eggerthella_lenta	K14205
SRR5930502	R	Frankel_2017	Anaerostipes_hadrus	K07450
SRR5930502	R	Frankel_2017	Escherichia_coli	K11206
SRR5930502	R	Frankel_2017	[Clostridium]_bolteae	K05020
SRR5930502	R	Frankel_2017	Flavonifractor_plautii	K21745
SRR5930503	R	Frankel_2017	Faecalibacterium_prausnitzii	K19506
SRR5930503	R	Frankel_2017	Faecalibacterium_prausnitzii	K18890
SRR5930503	R	Frankel_2017	Roseburia_hominis	K21024
SRR5930503	R	Frankel_2017	Collinsella_aerofaciens	K20276
SRR5930503	R	Frankel_2017	Anaerostipes_hadrus	K21745
SRR5930503	R	Frankel_2017	[Eubacterium]_rectale	K02420
SRR5930503	R	Frankel_2017	[Eubacterium]_rectale	K02653
SRR5930503	R	Frankel_2017	Faecalibacterium_prausnitzii	K07216
SRR5930503	R	Frankel_2017	Faecalibacterium_prausnitzii	K02417
SRR5930503	R	Frankel_2017	[Eubacterium]_rectale	K06383
SRR5930503	R	Frankel_2017	Collinsella_aerofaciens	K03688
SRR5930503	R	Frankel_2017	[Eubacterium]_rectale	K02398
SRR5930503	R	Frankel_2017	[Eubacterium]_rectale	K13542
SRR5930503	R	Frankel_2017	[Eubacterium]_rectale	K10830
SRR5930503	R	Frankel_2017	[Eubacterium]_eligens	K13829
SRR5930503	R	Frankel_2017	Anaerobutyricum_hallii	K22452
SRR5930503	R	Frankel_2017	Bacteroides_vulgatus	K01136
SRR5930503	R	Frankel_2017	Anaerobutyricum_hallii	K21140
SRR5930503	R	Frankel_2017	[Eubacterium]_rectale	K21140
SRR5930503	R	Frankel_2017	Collinsella_aerofaciens	K10007
SRR5930503	R	Frankel_2017	Anaerostipes_hadrus	K05364
SRR5930503	R	Frankel_2017	[Eubacterium]_rectale	K16925
SRR5930503	R	Frankel_2017	Faecalibacterium_prausnitzii	K01596
SRR5930503	R	Frankel_2017	Faecalibacterium_prausnitzii	K19508
SRR5930503	R	Frankel_2017	Ruminococcus_bicirculans	K09992
SRR5930503	R	Frankel_2017	Anaerostipes_hadrus	K07284
SRR5930503	R	Frankel_2017	Anaerostipes_hadrus	K22452
SRR5930503	R	Frankel_2017	Collinsella_aerofaciens	K08744
SRR5930503	R	Frankel_2017	Collinsella_aerofaciens	K19509
SRR5930503	R	Frankel_2017	Anaerostipes_hadrus	K13542
SRR5930503	R	Frankel_2017	Collinsella_aerofaciens	K19507
SRR5930503	R	Frankel_2017	Faecalibacterium_prausnitzii	K03929
SRR5930503	R	Frankel_2017	Collinsella_aerofaciens	K01496
SRR5930503	R	Frankel_2017	Faecalibacterium_prausnitzii	K03410
SRR5930503	R	Frankel_2017	[Eubacterium]_rectale	K03412
SRR5930503	R	Frankel_2017	Faecalibacterium_prausnitzii	K01218
SRR5930503	R	Frankel_2017	[Eubacterium]_rectale	K03410
SRR5930503	R	Frankel_2017	Christensenella_minuta	K01202
SRR5930503	R	Frankel_2017	[Eubacterium]_rectale	K07284
SRR5930503	R	Frankel_2017	[Eubacterium]_rectale	K02417
SRR5930503	R	Frankel_2017	Anaerobutyricum_hallii	K05364
SRR5930503	R	Frankel_2017	Faecalibacterium_prausnitzii	K07448
SRR5930503	R	Frankel_2017	Faecalibacterium_prausnitzii	K07284
SRR5930503	R	Frankel_2017	Faecalibacterium_prausnitzii	K01560
SRR5930503	R	Frankel_2017	Collinsella_aerofaciens	K07284
SRR5930503	R	Frankel_2017	Anaerostipes_hadrus	K19509
SRR5930503	R	Frankel_2017	Collinsella_aerofaciens	K08372
SRR5930503	R	Frankel_2017	Roseburia_intestinalis	K01218
SRR5930503	R	Frankel_2017	Terrabacteria_group	K06297
SRR5930503	R	Frankel_2017	Collinsella_aerofaciens	K13787
SRR5930503	R	Frankel_2017	Faecalibacterium_prausnitzii	K19507
SRR5930503	R	Frankel_2017	Collinsella_aerofaciens	K14192
SRR5930503	R	Frankel_2017	[Eubacterium]_rectale	K07736
SRR5930503	R	Frankel_2017	Collinsella_aerofaciens	K07096
SRR5930503	R	Frankel_2017	[Eubacterium]_rectale	K06413
SRR5930503	R	Frankel_2017	Ruminococcus_bicirculans	K01496
SRR5930503	R	Frankel_2017	[Eubacterium]_rectale	K07096
SRR5930503	R	Frankel_2017	Faecalibacterium_prausnitzii	K07450
SRR5930503	R	Frankel_2017	Anaerostipes_hadrus	K03688
SRR5930503	R	Frankel_2017	Faecalibacterium_prausnitzii	K03707
SRR5930503	R	Frankel_2017	[Eubacterium]_rectale	K05364
SRR5930503	R	Frankel_2017	Phascolarctobacterium_succinatutens	K13542
SRR5930503	R	Frankel_2017	Anaerostipes_hadrus	K11206
SRR5930503	R	Frankel_2017	Faecalibacterium_prausnitzii	K06283
SRR5930503	R	Frankel_2017	[Eubacterium]_rectale	K24866
SRR5930503	R	Frankel_2017	[Eubacterium]_rectale	K03406
SRR5930503	R	Frankel_2017	[Eubacterium]_eligens	K01009
SRR5930503	R	Frankel_2017	[Eubacterium]_rectale	K23352
SRR5930503	R	Frankel_2017	Roseburia_intestinalis	K05364
SRR5930503	R	Frankel_2017	Faecalibacterium_prausnitzii	K20859
SRR5930503	R	Frankel_2017	Akkermansia_muciniphila	K01596
SRR5930503	R	Frankel_2017	Anaerobutyricum_hallii	K24866
SRR5930503	R	Frankel_2017	Anaerobutyricum_hallii	K13542
SRR5930503	R	Frankel_2017	Faecalibacterium_prausnitzii	K19509
SRR5930503	R	Frankel_2017	Collinsella_aerofaciens	K01210
SRR5930503	R	Frankel_2017	Collinsella_aerofaciens	K19508
SRR5930503	R	Frankel_2017	Collinsella_aerofaciens	K19506
SRR5930503	R	Frankel_2017	Faecalibacterium_prausnitzii	K23352
SRR5930503	R	Frankel_2017	[Eubacterium]_rectale	K18890
SRR5930503	R	Frankel_2017	[Eubacterium]_rectale	K20276
SRR5930503	R	Frankel_2017	Anaerostipes_hadrus	K21024
SRR5930503	R	Frankel_2017	[Eubacterium]_rectale	K14188
SRR5930503	R	Frankel_2017	[Eubacterium]_rectale	K07450
SRR5930503	R	Frankel_2017	[Eubacterium]_rectale	K01218
SRR5930503	R	Frankel_2017	Methanobrevibacter_smithii	K14192
SRR5930504	R	Frankel_2017	[Clostridium]_bolteae	K07284
SRR5930504	R	Frankel_2017	Eggerthella_lenta	K03688
SRR5930504	R	Frankel_2017	Eggerthella_lenta	K20859
SRR5930504	R	Frankel_2017	Eggerthella_lenta	K14205
SRR5930504	R	Frankel_2017	Eggerthella_lenta	K02653
SRR5930504	R	Frankel_2017	Anaerostipes_hadrus	K02278
SRR5930504	R	Frankel_2017	Christensenella_minuta	K07448
SRR5930504	R	Frankel_2017	Anaerostipes_hadrus	K18910
SRR5930504	R	Frankel_2017	Adlercreutzia_equolifaciens	K21745
SRR5930504	R	Frankel_2017	Anaerostipes_hadrus	K01560
SRR5930504	R	Frankel_2017	Roseburia_hominis	K22452
SRR5930504	R	Frankel_2017	Roseburia_hominis	K21745
SRR5930504	R	Frankel_2017	Adlercreutzia_equolifaciens	K08372
SRR5930504	R	Frankel_2017	Faecalibacterium_prausnitzii	K07642
SRR5930504	R	Frankel_2017	Anaerostipes_hadrus	K19508
SRR5930504	R	Frankel_2017	Alistipes_finegoldii	K01218
SRR5930504	R	Frankel_2017	Anaerostipes_hadrus	K01496
SRR5930504	R	Frankel_2017	Eggerthella_lenta	K08372
SRR5930504	R	Frankel_2017	Faecalibacterium_prausnitzii	K19507
SRR5930504	R	Frankel_2017	Bacteroides_dorei	K01136
SRR5930504	R	Frankel_2017	Anaerostipes_hadrus	K12997
SRR5930504	R	Frankel_2017	Faecalibacterium_prausnitzii	K19506
SRR5930504	R	Frankel_2017	Adlercreutzia_equolifaciens	K01496
SRR5930504	R	Frankel_2017	Alistipes_finegoldii	K03929
SRR5930504	R	Frankel_2017	Roseburia_hominis	K02417
SRR5930504	R	Frankel_2017	Roseburia_hominis	K23352
SRR5930504	R	Frankel_2017	Roseburia_hominis	K02278
SRR5930504	R	Frankel_2017	Eggerthella_lenta	K07642
SRR5930504	R	Frankel_2017	Eggerthella_lenta	K13640
SRR5930504	R	Frankel_2017	Anaerostipes_hadrus	K21024
SRR5930504	R	Frankel_2017	Anaerostipes_hadrus	K19507
SRR5930504	R	Frankel_2017	Eggerthella_lenta	K13542
SRR5930504	R	Frankel_2017	Ruminococcus_albus	K21745
SRR5930504	R	Frankel_2017	Faecalibacterium_prausnitzii	K13787
SRR5930504	R	Frankel_2017	Adlercreutzia_equolifaciens	K13787
SRR5930504	R	Frankel_2017	Faecalibacterium_prausnitzii	K06283
SRR5930504	R	Frankel_2017	Adlercreutzia_equolifaciens	K08744
SRR5930504	R	Frankel_2017	Faecalibacterium_prausnitzii	K23352
SRR5930504	R	Frankel_2017	Adlercreutzia_equolifaciens	K02653
SRR5930504	R	Frankel_2017	Alistipes_shahii	K01218
SRR5930504	R	Frankel_2017	Faecalibacterium_prausnitzii	K19508
SRR5930504	R	Frankel_2017	Ruminococcus_bicirculans	K01202
SRR5930504	R	Frankel_2017	Roseburia_hominis	K02398
SRR5930504	R	Frankel_2017	Anaerostipes_hadrus	K05364
SRR5930504	R	Frankel_2017	Roseburia_hominis	K06283
SRR5930504	R	Frankel_2017	Anaerostipes_hadrus	K02653
SRR5930504	R	Frankel_2017	Bacteroides_thetaiotaomicron	K01807
SRR5930504	R	Frankel_2017	Roseburia_hominis	K02420
SRR5930504	R	Frankel_2017	Faecalibacterium_prausnitzii	K07450
SRR5930504	R	Frankel_2017	Faecalibacterium_prausnitzii	K07284
SRR5930504	R	Frankel_2017	Faecalibacterium_prausnitzii	K01560
SRR5930504	R	Frankel_2017	Adlercreutzia_equolifaciens	K07448
SRR5930504	R	Frankel_2017	Eubacterium_callanderi	K20276
SRR5930504	R	Frankel_2017	Faecalibacterium_prausnitzii	K20859
SRR5930504	R	Frankel_2017	Faecalibacterium_prausnitzii	K19509
SRR5930504	R	Frankel_2017	Anaerostipes_hadrus	K06383
SRR5930504	R	Frankel_2017	Roseburia_hominis	K06383
SRR5930504	R	Frankel_2017	Adlercreutzia_equolifaciens	K07642
SRR5930504	R	Frankel_2017	Roseburia_hominis	K21024
SRR5930504	R	Frankel_2017	Anaerostipes_hadrus	K19506
SRR5930504	R	Frankel_2017	Anaerostipes_hadrus	K07284
SRR5930504	R	Frankel_2017	Anaerostipes_hadrus	K22452
SRR5930504	R	Frankel_2017	[Eubacterium]_rectale	K20859
SRR5930504	R	Frankel_2017	Adlercreutzia_equolifaciens	K13640
SRR5930504	R	Frankel_2017	Adlercreutzia_equolifaciens	K03688
SRR5930504	R	Frankel_2017	Adlercreutzia_equolifaciens	K21993
SRR5930504	R	Frankel_2017	Roseburia_hominis	K03410
SRR5930504	R	Frankel_2017	Eggerthella_lenta	K08744
SRR5930504	R	Frankel_2017	Alistipes_finegoldii	K21993
SRR5930504	R	Frankel_2017	Roseburia_hominis	K03412
SRR5930504	R	Frankel_2017	Blautia_producta	K01218
SRR5930504	R	Frankel_2017	Anaerostipes_hadrus	K19509
SRR5930504	R	Frankel_2017	Faecalibacterium_prausnitzii	K03929
SRR5930505	R	Frankel_2017	Phascolarctobacterium_succinatutens	K02653
SRR5930505	R	Frankel_2017	Anaerostipes_hadrus	K19509
SRR5930505	R	Frankel_2017	Collinsella_aerofaciens	K00989
SRR5930505	R	Frankel_2017	Ruminococcus_bicirculans	K15024
SRR5930505	R	Frankel_2017	Anaerobutyricum_hallii	K21140
SRR5930505	R	Frankel_2017	Ruminococcus_albus	K01596
SRR5930505	R	Frankel_2017	[Eubacterium]_rectale	K16925
SRR5930505	R	Frankel_2017	Phascolarctobacterium_faecium	K00936
SRR5930505	R	Frankel_2017	[Eubacterium]_rectale	K19508
SRR5930505	R	Frankel_2017	Alistipes_finegoldii	K01218
SRR5930505	R	Frankel_2017	[Eubacterium]_rectale	K02417
SRR5930505	R	Frankel_2017	Eggerthella_lenta	K07642
SRR5930505	R	Frankel_2017	Phascolarctobacterium_succinatutens	K21745
SRR5930505	R	Frankel_2017	[Eubacterium]_rectale	K19507
SRR5930505	R	Frankel_2017	Ruminococcus_bicirculans	K06297
SRR5930505	R	Frankel_2017	[Eubacterium]_rectale	K19506
SRR5930505	R	Frankel_2017	[Eubacterium]_rectale	K18890
SRR5930505	R	Frankel_2017	Ruminococcus_bicirculans	K21024
SRR5930505	R	Frankel_2017	Faecalibacterium_prausnitzii	K19506
SRR5930505	R	Frankel_2017	Phascolarctobacterium_faecium	K23352
SRR5930505	R	Frankel_2017	Anaerostipes_hadrus	K07284
SRR5930505	R	Frankel_2017	Anaerostipes_hadrus	K13542
SRR5930505	R	Frankel_2017	Anaerostipes_hadrus	K02653
SRR5930505	R	Frankel_2017	Roseburia_intestinalis	K01218
SRR5930505	R	Frankel_2017	Acidaminococcus_intestini	K03929
SRR5930505	R	Frankel_2017	Anaerostipes_hadrus	K03688
SRR5930505	R	Frankel_2017	Ruminococcus_bicirculans	K09992
SRR5930505	R	Frankel_2017	[Eubacterium]_rectale	K03480
SRR5930505	R	Frankel_2017	Phascolarctobacterium_faecium	K14475
SRR5930505	R	Frankel_2017	[Eubacterium]_rectale	K02398
SRR5930505	R	Frankel_2017	Anaerostipes_hadrus	K01496
SRR5930505	R	Frankel_2017	Anaerostipes_hadrus	K22452
SRR5930505	R	Frankel_2017	Anaerobutyricum_hallii	K06283
SRR5930505	R	Frankel_2017	Bacteroides_vulgatus	K01136
SRR5930505	R	Frankel_2017	Phascolarctobacterium_faecium	K21745
SRR5930505	R	Frankel_2017	Anaerostipes_hadrus	K24866
SRR5930505	R	Frankel_2017	[Eubacterium]_rectale	K03412
SRR5930505	R	Frankel_2017	Anaerobutyricum_hallii	K02278
SRR5930505	R	Frankel_2017	Faecalibacterium_prausnitzii	K19509
SRR5930505	R	Frankel_2017	Anaerobutyricum_hallii	K22452
SRR5930505	R	Frankel_2017	Collinsella_aerofaciens	K19508
SRR5930505	R	Frankel_2017	Faecalibacterium_prausnitzii	K03707
SRR5930505	R	Frankel_2017	[Eubacterium]_rectale	K14475
SRR5930505	R	Frankel_2017	Adlercreutzia_equolifaciens	K02653
SRR5930505	R	Frankel_2017	Eggerthella_lenta	K03688
SRR5930505	R	Frankel_2017	Anaerobutyricum_hallii	K05364
SRR5930505	R	Frankel_2017	Collinsella_aerofaciens	K03688
SRR5930505	R	Frankel_2017	Phascolarctobacterium_succinatutens	K23352
SRR5930505	R	Frankel_2017	Bacteroides_vulgatus	K05020
SRR5930505	R	Frankel_2017	Anaerostipes_hadrus	K07448
SRR5930505	R	Frankel_2017	Phascolarctobacterium_succinatutens	K15024
SRR5930505	R	Frankel_2017	[Eubacterium]_rectale	K03406
SRR5930505	R	Frankel_2017	Collinsella_aerofaciens	K08372
SRR5930505	R	Frankel_2017	[Eubacterium]_rectale	K02420
SRR5930505	R	Frankel_2017	Ruminococcus_bicirculans	K19167
SRR5930505	R	Frankel_2017	Phascolarctobacterium_faecium	K24866
SRR5930505	R	Frankel_2017	Anaerostipes_hadrus	K02278
SRR5930505	R	Frankel_2017	Ruminococcus_bicirculans	K01202
SRR5930505	R	Frankel_2017	[Eubacterium]_rectale	K03410
SRR5930505	R	Frankel_2017	Ruminococcus_champanellensis	K02653
SRR5930505	R	Frankel_2017	Anaerobutyricum_hallii	K07716
SRR5930505	R	Frankel_2017	Anaerostipes_hadrus	K19506
SRR5930505	R	Frankel_2017	Collinsella_aerofaciens	K01210
SRR5930505	R	Frankel_2017	Ruminococcus_bicirculans	K21140
SRR5930505	R	Frankel_2017	Phascolarctobacterium_faecium	K02653
SRR5930505	R	Frankel_2017	Collinsella_aerofaciens	K13640
SRR5930505	R	Frankel_2017	Streptococcus_salivarius	K16209
SRR5930505	R	Frankel_2017	Anaerostipes_hadrus	K11206
SRR5930505	R	Frankel_2017	Anaerostipes_hadrus	K01560
SRR5930505	R	Frankel_2017	Anaerostipes_hadrus	K18910
SRR5930505	R	Frankel_2017	Enterococcus_faecium	K21745
SRR5930505	R	Frankel_2017	[Eubacterium]_rectale	K06383
SRR5930505	R	Frankel_2017	[Eubacterium]_rectale	K23352
SRR5930505	R	Frankel_2017	Ruminococcus_bicirculans	K21745
SRR5930505	R	Frankel_2017	Anaerobutyricum_hallii	K07096
SRR5930505	R	Frankel_2017	Bacteroides_vulgatus	K03929
SRR5930505	R	Frankel_2017	[Eubacterium]_rectale	K17675
SRR5930505	R	Frankel_2017	Terrabacteria_group	K23352
SRR5930505	R	Frankel_2017	Alistipes_finegoldii	K22078
SRR5930505	R	Frankel_2017	Bacteroides_thetaiotaomicron	K01807
SRR5930505	R	Frankel_2017	Phascolarctobacterium_succinatutens	K13542
SRR5930505	R	Frankel_2017	Anaerobutyricum_hallii	K07448
SRR5930505	R	Frankel_2017	Faecalibacterium_prausnitzii	K07450
SRR5930505	R	Frankel_2017	Anaerobutyricum_hallii	K01496
SRR5930505	R	Frankel_2017	[Eubacterium]_rectale	K05364
SRR5930505	R	Frankel_2017	[Eubacterium]_rectale	K02278
SRR5930505	R	Frankel_2017	Acidaminococcus_intestini	K05020
SRR5930505	R	Frankel_2017	Ruminococcus_bicirculans	K21993
SRR5930505	R	Frankel_2017	Anaerostipes_hadrus	K05364
SRR5930505	R	Frankel_2017	Anaerostipes_hadrus	K19507
SRR5930505	R	Frankel_2017	[Eubacterium]_rectale	K02653
SRR5930505	R	Frankel_2017	Phascolarctobacterium_succinatutens	K14475
SRR5930505	R	Frankel_2017	Ruminococcus_bicirculans	K14048
SRR5930505	R	Frankel_2017	Phascolarctobacterium_faecium	K07736
SRR5930505	R	Frankel_2017	Collinsella_aerofaciens	K13787
SRR5930505	R	Frankel_2017	Anaerostipes_hadrus	K19508
SRR5930505	R	Frankel_2017	Alistipes_finegoldii	K21814
SRR5930505	R	Frankel_2017	Faecalibacterium_prausnitzii	K19507
SRR5930505	R	Frankel_2017	Anaerobutyricum_hallii	K13542
SRR5930505	R	Frankel_2017	Adlercreutzia_equolifaciens	K07448
SRR5930505	R	Frankel_2017	Terrabacteria_group	K06297
SRR5930505	R	Frankel_2017	Collinsella_aerofaciens	K07284
SRR5930505	R	Frankel_2017	Collinsella_aerofaciens	K19509
SRR5930505	R	Frankel_2017	Anaerobutyricum_hallii	K06383
SRR5930505	R	Frankel_2017	[Eubacterium]_rectale	K22452
SRR5930505	R	Frankel_2017	Anaerobutyricum_hallii	K24866
SRR5930505	R	Frankel_2017	[Eubacterium]_rectale	K06283
SRR5930505	R	Frankel_2017	Anaerostipes_hadrus	K12997
SRR5930505	R	Frankel_2017	[Eubacterium]_rectale	K09770
SRR5930505	R	Frankel_2017	Adlercreutzia_equolifaciens	K03688
SRR5930505	R	Frankel_2017	Ruminococcus_bicirculans	K14192
SRR5930505	R	Frankel_2017	Faecalibacterium_prausnitzii	K19508
SRR5930505	R	Frankel_2017	Adlercreutzia_equolifaciens	K07642
SRR5930505	R	Frankel_2017	Collinsella_aerofaciens	K06330
SRR5930505	R	Frankel_2017	[Eubacterium]_rectale	K14188
SRR5930505	R	Frankel_2017	[Eubacterium]_rectale	K07736
SRR5930505	R	Frankel_2017	Phascolarctobacterium_faecium	K15024
SRR5930505	R	Frankel_2017	[Eubacterium]_rectale	K03688
SRR5930505	R	Frankel_2017	[Eubacterium]_rectale	K19509
SRR5930505	R	Frankel_2017	Ruminococcus_bicirculans	K18910
SRR5930505	R	Frankel_2017	Adlercreutzia_equolifaciens	K08372
SRR5930505	R	Frankel_2017	Adlercreutzia_equolifaciens	K13787
SRR5930505	R	Frankel_2017	Anaerobutyricum_hallii	K21024
SRR5930506	R	Frankel_2017	Alistipes_finegoldii	K01218
SRR5930506	R	Frankel_2017	[Eubacterium]_rectale	K19507
SRR5930506	R	Frankel_2017	Bacteroides_vulgatus	K01136
SRR5930506	R	Frankel_2017	Phascolarctobacterium_succinatutens	K13542
SRR5930506	R	Frankel_2017	Phascolarctobacterium_faecium	K20859
SRR5930506	R	Frankel_2017	Roseburia_intestinalis	K01218
SRR5930506	R	Frankel_2017	[Eubacterium]_rectale	K18890
SRR5930506	R	Frankel_2017	[Eubacterium]_rectale	K03688
SRR5930506	R	Frankel_2017	Ruminococcus_bicirculans	K02653
SRR5930506	R	Frankel_2017	Phascolarctobacterium_faecium	K15024
SRR5930506	R	Frankel_2017	Flavonifractor_plautii	K05364
SRR5930506	R	Frankel_2017	Flavonifractor_plautii	K02420
SRR5930506	R	Frankel_2017	Eggerthella_lenta	K02653
SRR5930506	R	Frankel_2017	[Ruminococcus]_gnavus	K02653
SRR5930506	R	Frankel_2017	[Eubacterium]_rectale	K02398
SRR5930506	R	Frankel_2017	Flavonifractor_plautii	K01596
SRR5930506	R	Frankel_2017	Phascolarctobacterium_faecium	K21745
SRR5930506	R	Frankel_2017	[Eubacterium]_rectale	K05364
SRR5930506	R	Frankel_2017	Streptococcus_thermophilus	K03688
SRR5930506	R	Frankel_2017	[Eubacterium]_rectale	K23352
SRR5930506	R	Frankel_2017	Eggerthella_lenta	K08372
SRR5930506	R	Frankel_2017	[Eubacterium]_rectale	K03406
SRR5930506	R	Frankel_2017	[Eubacterium]_rectale	K07450
SRR5930506	R	Frankel_2017	[Eubacterium]_rectale	K19509
SRR5930506	R	Frankel_2017	[Clostridium]_bolteae	K07284
SRR5930506	R	Frankel_2017	Phascolarctobacterium_faecium	K23352
SRR5930506	R	Frankel_2017	Flavonifractor_plautii	K06297
SRR5930506	R	Frankel_2017	Ruminococcus_bicirculans	K06313
SRR5930506	R	Frankel_2017	Flavonifractor_plautii	K07768
SRR5930506	R	Frankel_2017	Streptococcus_thermophilus	K03458
SRR5930506	R	Frankel_2017	Dysosmobacter_welbionis	K07768
SRR5930506	R	Frankel_2017	[Eubacterium]_rectale	K20859
SRR5930506	R	Frankel_2017	[Eubacterium]_rectale	K16925
SRR5930506	R	Frankel_2017	[Eubacterium]_rectale	K14188
SRR5930506	R	Frankel_2017	Phascolarctobacterium_succinatutens	K23352
SRR5930506	R	Frankel_2017	Flavonifractor_plautii	K15024
SRR5930506	R	Frankel_2017	Faecalibacterium_prausnitzii	K08744
SRR5930506	R	Frankel_2017	Alistipes_shahii	K22078
SRR5930506	R	Frankel_2017	Eggerthella_lenta	K07642
SRR5930506	R	Frankel_2017	Ruminococcus_bicirculans	K01218
SRR5930506	R	Frankel_2017	Alistipes_finegoldii	K21993
SRR5930506	R	Frankel_2017	Parabacteroides_distasonis	K01807
SRR5930506	R	Frankel_2017	Flavonifractor_plautii	K02417
SRR5930506	R	Frankel_2017	[Eubacterium]_rectale	K02278
SRR5930506	R	Frankel_2017	[Eubacterium]_rectale	K13542
SRR5930506	R	Frankel_2017	Flavonifractor_plautii	K06383
SRR5930506	R	Frankel_2017	[Eubacterium]_rectale	K19508
SRR5930506	R	Frankel_2017	[Eubacterium]_rectale	K22452
SRR5930506	R	Frankel_2017	Streptococcus_thermophilus	K16209
SRR5930506	R	Frankel_2017	Phascolarctobacterium_faecium	K24866
SRR5930506	R	Frankel_2017	Flavonifractor_plautii	K18910
SRR5930506	R	Frankel_2017	Flavonifractor_plautii	K00936
SRR5930506	R	Frankel_2017	Phascolarctobacterium_succinatutens	K24866
SRR5930506	R	Frankel_2017	[Eubacterium]_rectale	K09770
SRR5930506	R	Frankel_2017	Eggerthella_lenta	K03688
SRR5930506	R	Frankel_2017	[Eubacterium]_rectale	K19506
SRR5930506	R	Frankel_2017	Ruminococcus_albus	K01202
SRR5930506	R	Frankel_2017	Phascolarctobacterium_succinatutens	K00936
SRR5930506	R	Frankel_2017	Eggerthella_lenta	K14205
SRR5930506	R	Frankel_2017	Phascolarctobacterium_faecium	K07736
SRR5930506	R	Frankel_2017	[Eubacterium]_rectale	K10830
SRR5930506	R	Frankel_2017	Phascolarctobacterium_faecium	K13542
SRR5930506	R	Frankel_2017	Flavonifractor_plautii	K01560
SRR5930506	R	Frankel_2017	Flavonifractor_plautii	K13542
SRR5930506	R	Frankel_2017	[Eubacterium]_rectale	K14475
SRR5930506	R	Frankel_2017	Faecalibacterium_prausnitzii	K07216
SRR5930506	R	Frankel_2017	Phascolarctobacterium_succinatutens	K02653
SRR5930506	R	Frankel_2017	Alistipes_finegoldii	K03929
SRR5930506	R	Frankel_2017	Bacteroides_thetaiotaomicron	K01807
SRR5930506	R	Frankel_2017	Phascolarctobacterium_succinatutens	K20859
SRR5930506	R	Frankel_2017	Phascolarctobacterium_succinatutens	K21745
SRR5930506	R	Frankel_2017	Roseburia_intestinalis	K05364
SRR5930506	R	Frankel_2017	Flavonifractor_plautii	K06313
SRR5930506	R	Frankel_2017	Phascolarctobacterium_succinatutens	K15024
SRR5930506	R	Frankel_2017	[Eubacterium]_rectale	K24866
SRR5930506	R	Frankel_2017	Parabacteroides_distasonis	K16148
SRR5930506	R	Frankel_2017	[Eubacterium]_rectale	K02653
SRR5930506	R	Frankel_2017	Flavonifractor_plautii	K03412
SRR5930506	R	Frankel_2017	Phascolarctobacterium_faecium	K02653
SRR5930506	R	Frankel_2017	[Eubacterium]_rectale	K21140
SRR5930507	NR	Frankel_2017	Anaerostipes_hadrus	K12997
SRR5930507	NR	Frankel_2017	Roseburia_hominis	K02278
SRR5930507	NR	Frankel_2017	Bifidobacterium_longum	K16147
SRR5930507	NR	Frankel_2017	Anaerobutyricum_hallii	K21140
SRR5930507	NR	Frankel_2017	Anaerobutyricum_hallii	K02653
SRR5930507	NR	Frankel_2017	Roseburia_intestinalis	K21140
SRR5930507	NR	Frankel_2017	Parabacteroides_distasonis	K01218
SRR5930507	NR	Frankel_2017	Anaerostipes_hadrus	K11206
SRR5930507	NR	Frankel_2017	Ruminococcus_albus	K01218
SRR5930507	NR	Frankel_2017	Anaerostipes_hadrus	K19508
SRR5930507	NR	Frankel_2017	Akkermansia_muciniphila	K01596
SRR5930507	NR	Frankel_2017	Bifidobacterium_longum	K13787
SRR5930507	NR	Frankel_2017	Anaerostipes_hadrus	K19506
SRR5930507	NR	Frankel_2017	[Eubacterium]_rectale	K10830
SRR5930507	NR	Frankel_2017	Anaerostipes_hadrus	K22452
SRR5930507	NR	Frankel_2017	Roseburia_hominis	K23352
SRR5930507	NR	Frankel_2017	[Eubacterium]_rectale	K06383
SRR5930507	NR	Frankel_2017	Anaerostipes_hadrus	K07450
SRR5930507	NR	Frankel_2017	Adlercreutzia_equolifaciens	K03688
SRR5930507	NR	Frankel_2017	Anaerostipes_hadrus	K21024
SRR5930507	NR	Frankel_2017	[Eubacterium]_rectale	K18890
SRR5930507	NR	Frankel_2017	Anaerobutyricum_hallii	K05364
SRR5930507	NR	Frankel_2017	Bifidobacterium_longum	K05364
SRR5930507	NR	Frankel_2017	Collinsella_aerofaciens	K19509
SRR5930507	NR	Frankel_2017	Bifidobacterium_longum	K12554
SRR5930507	NR	Frankel_2017	Adlercreutzia_equolifaciens	K07642
SRR5930507	NR	Frankel_2017	Methanobrevibacter_smithii	K14192
SRR5930507	NR	Frankel_2017	Collinsella_aerofaciens	K08372
SRR5930507	NR	Frankel_2017	Roseburia_hominis	K02417
SRR5930507	NR	Frankel_2017	Roseburia_hominis	K07736
SRR5930507	NR	Frankel_2017	[Eubacterium]_rectale	K02398
SRR5930507	NR	Frankel_2017	Anaerobutyricum_hallii	K13542
SRR5930507	NR	Frankel_2017	Roseburia_intestinalis	K07448
SRR5930507	NR	Frankel_2017	Collinsella_aerofaciens	K10008
SRR5930507	NR	Frankel_2017	Roseburia_hominis	K09770
SRR5930507	NR	Frankel_2017	Collinsella_aerofaciens	K03688
SRR5930507	NR	Frankel_2017	Anaerostipes_hadrus	K01560
SRR5930507	NR	Frankel_2017	Anaerobutyricum_hallii	K22452
SRR5930507	NR	Frankel_2017	Anaerobutyricum_hallii	K23352
SRR5930507	NR	Frankel_2017	Roseburia_hominis	K02398
SRR5930507	NR	Frankel_2017	Anaerostipes_hadrus	K01496
SRR5930507	NR	Frankel_2017	[Eubacterium]_rectale	K19506
SRR5930507	NR	Frankel_2017	Anaerostipes_hadrus	K19507
SRR5930507	NR	Frankel_2017	Anaerobutyricum_hallii	K07448
SRR5930507	NR	Frankel_2017	Bifidobacterium_longum	K11533
SRR5930507	NR	Frankel_2017	Collinsella_aerofaciens	K08744
SRR5930507	NR	Frankel_2017	Anaerostipes_hadrus	K05364
SRR5930507	NR	Frankel_2017	Anaerostipes_hadrus	K19509
SRR5930507	NR	Frankel_2017	Anaerostipes_hadrus	K18910
SRR5930507	NR	Frankel_2017	Roseburia_hominis	K21024
SRR5930507	NR	Frankel_2017	Anaerostipes_hadrus	K07284
SRR5930507	NR	Frankel_2017	Bacteroides_vulgatus	K01136
SRR5930507	NR	Frankel_2017	Adlercreutzia_equolifaciens	K08372
SRR5930507	NR	Frankel_2017	Collinsella_aerofaciens	K13640
SRR5930507	NR	Frankel_2017	Bifidobacterium_longum	K18206
SRR5930507	NR	Frankel_2017	Parabacteroides_distasonis	K19003
SRR5930507	NR	Frankel_2017	Bifidobacterium_longum	K23258
SRR5930507	NR	Frankel_2017	[Eubacterium]_rectale	K06283
SRR5930507	NR	Frankel_2017	Bifidobacterium_longum	K07768
SRR5930507	NR	Frankel_2017	[Eubacterium]_rectale	K14188
SRR5930507	NR	Frankel_2017	Anaerobutyricum_hallii	K06283
SRR5930507	NR	Frankel_2017	Bifidobacterium_longum	K23980
SRR5930507	NR	Frankel_2017	Ruminococcus_bicirculans	K01496
SRR5930507	NR	Frankel_2017	[Eubacterium]_rectale	K17675
SRR5930507	NR	Frankel_2017	[Eubacterium]_rectale	K23352
SRR5930507	NR	Frankel_2017	Ruminococcus_albus	K21745
SRR5930507	NR	Frankel_2017	[Eubacterium]_rectale	K19507
SRR5930507	NR	Frankel_2017	Parabacteroides_distasonis	K07716
SRR5930507	NR	Frankel_2017	Bifidobacterium_longum	K13059
SRR5930507	NR	Frankel_2017	Roseburia_hominis	K07216
SRR5930507	NR	Frankel_2017	Roseburia_intestinalis	K05364
SRR5930507	NR	Frankel_2017	Akkermansia_muciniphila	K02077
SRR5930507	NR	Frankel_2017	[Eubacterium]_rectale	K02653
SRR5930507	NR	Frankel_2017	Roseburia_hominis	K03410
SRR5930507	NR	Frankel_2017	Eubacterium_limosum	K07096
SRR5930507	NR	Frankel_2017	Anaerostipes_hadrus	K03688
SRR5930507	NR	Frankel_2017	Collinsella_aerofaciens	K14192
SRR5930507	NR	Frankel_2017	Parabacteroides_distasonis	K09992
SRR5930507	NR	Frankel_2017	Anaerostipes_hadrus	K24866
SRR5930507	NR	Frankel_2017	Anaerostipes_hadrus	K06383
SRR5930507	NR	Frankel_2017	Anaerostipes_hadrus	K02278
SRR5930507	NR	Frankel_2017	Akkermansia_muciniphila	K13542
SRR5930507	NR	Frankel_2017	[Eubacterium]_rectale	K03410
SRR5930507	NR	Frankel_2017	Bifidobacterium_longum	K02077
SRR5930507	NR	Frankel_2017	Collinsella_aerofaciens	K19508
SRR5930507	NR	Frankel_2017	Parabacteroides_distasonis	K16148
SRR5930507	NR	Frankel_2017	Roseburia_intestinalis	K07450
SRR5930507	NR	Frankel_2017	[Eubacterium]_rectale	K07216
SRR5930507	NR	Frankel_2017	[Eubacterium]_rectale	K07450
SRR5930507	NR	Frankel_2017	Bifidobacterium_longum	K07503
SRR5930507	NR	Frankel_2017	Collinsella_aerofaciens	K19506
SRR5930507	NR	Frankel_2017	Collinsella_aerofaciens	K07096
SRR5930507	NR	Frankel_2017	Roseburia_intestinalis	K07284
SRR5930507	NR	Frankel_2017	Collinsella_aerofaciens	K01496
SRR5930507	NR	Frankel_2017	Roseburia_intestinalis	K01218
SRR5930507	NR	Frankel_2017	Parabacteroides_distasonis	K18910
SRR5930507	NR	Frankel_2017	Bifidobacterium_longum	K13571
SRR5930507	NR	Frankel_2017	Collinsella_aerofaciens	K00989
SRR5930507	NR	Frankel_2017	Anaerobutyricum_hallii	K07284
SRR5930507	NR	Frankel_2017	Bifidobacterium_longum	K18205
SRR5930507	NR	Frankel_2017	Anaerostipes_hadrus	K13542
SRR5930507	NR	Frankel_2017	[Eubacterium]_rectale	K03406
SRR5930507	NR	Frankel_2017	[Eubacterium]_rectale	K05364
SRR5930507	NR	Frankel_2017	[Eubacterium]_rectale	K16925
SRR5930507	NR	Frankel_2017	Bifidobacterium_longum	K08372
SRR5930507	NR	Frankel_2017	Akkermansia_muciniphila	K00989
SRR5930507	NR	Frankel_2017	Roseburia_hominis	K03412
SRR5930507	NR	Frankel_2017	[Eubacterium]_rectale	K09770
SRR5930507	NR	Frankel_2017	Bifidobacterium_longum	K00936
SRR5930507	NR	Frankel_2017	Collinsella_aerofaciens	K19507
SRR5930507	NR	Frankel_2017	Roseburia_hominis	K21745
SRR5930507	NR	Frankel_2017	Anaerobutyricum_hallii	K24866
SRR5930507	NR	Frankel_2017	[Eubacterium]_rectale	K19509
SRR5930507	NR	Frankel_2017	Akkermansia_muciniphila	K02653
SRR5930507	NR	Frankel_2017	Anaerobutyricum_hallii	K06383
SRR5930507	NR	Frankel_2017	Collinsella_aerofaciens	K06330
SRR5930507	NR	Frankel_2017	Anaerostipes_hadrus	K02653
SRR5930507	NR	Frankel_2017	Collinsella_aerofaciens	K13787
SRR5930507	NR	Frankel_2017	Bifidobacterium_longum	K07284
SRR5930507	NR	Frankel_2017	Collinsella_aerofaciens	K10006
SRR5930507	NR	Frankel_2017	Collinsella_aerofaciens	K07284
SRR5930507	NR	Frankel_2017	Parabacteroides_distasonis	K01807
SRR5930507	NR	Frankel_2017	Anaerobutyricum_hallii	K01496
SRR5930507	NR	Frankel_2017	Collinsella_aerofaciens	K10007
SRR5930507	NR	Frankel_2017	[Eubacterium]_rectale	K06313
SRR5930507	NR	Frankel_2017	[Eubacterium]_rectale	K19508
SRR5930507	NR	Frankel_2017	Dysosmobacter_welbionis	K07450
SRR5930507	NR	Frankel_2017	Bifidobacterium_longum	K11263
SRR5930507	NR	Frankel_2017	Bifidobacterium_longum	K09118
SRR5930507	NR	Frankel_2017	Bifidobacterium_longum	K24040
SRR5930507	NR	Frankel_2017	Anaerobutyricum_hallii	K07096
SRR5930507	NR	Frankel_2017	Roseburia_hominis	K06383
SRR5930507	NR	Frankel_2017	Faecalibacterium_prausnitzii	K07450
SRR5930508	NR	Frankel_2017	Ruminococcus_bicirculans	K09992
SRR5930508	NR	Frankel_2017	Collinsella_aerofaciens	K00989
SRR5930508	NR	Frankel_2017	Acidaminococcus_intestini	K12997
SRR5930508	NR	Frankel_2017	[Eubacterium]_rectale	K22452
SRR5930508	NR	Frankel_2017	Bifidobacterium_longum	K18205
SRR5930508	NR	Frankel_2017	[Eubacterium]_rectale	K07448
SRR5930508	NR	Frankel_2017	Bifidobacterium_longum	K12554
SRR5930508	NR	Frankel_2017	Bifidobacterium_longum	K18206
SRR5930508	NR	Frankel_2017	Collinsella_aerofaciens	K19506
SRR5930508	NR	Frankel_2017	Collinsella_aerofaciens	K08372
SRR5930508	NR	Frankel_2017	[Eubacterium]_rectale	K02417
SRR5930508	NR	Frankel_2017	Parabacteroides_distasonis	K16148
SRR5930508	NR	Frankel_2017	[Eubacterium]_rectale	K05364
SRR5930508	NR	Frankel_2017	Collinsella_aerofaciens	K06330
SRR5930508	NR	Frankel_2017	Bifidobacterium_longum	K01697
SRR5930508	NR	Frankel_2017	[Eubacterium]_rectale	K09770
SRR5930508	NR	Frankel_2017	Bifidobacterium_longum	K13059
SRR5930508	NR	Frankel_2017	Bifidobacterium_longum	K07284
SRR5930508	NR	Frankel_2017	Bifidobacterium_longum	K11263
SRR5930508	NR	Frankel_2017	Bifidobacterium_longum	K13787
SRR5930508	NR	Frankel_2017	Bifidobacterium_longum	K08744
SRR5930508	NR	Frankel_2017	Escherichia_coli	K20276
SRR5930508	NR	Frankel_2017	[Eubacterium]_rectale	K03412
SRR5930508	NR	Frankel_2017	Bifidobacterium_longum	K13527
SRR5930508	NR	Frankel_2017	Escherichia_coli	K06877
SRR5930508	NR	Frankel_2017	Bifidobacterium_longum	K00886
SRR5930508	NR	Frankel_2017	Bifidobacterium_longum	K22306
SRR5930508	NR	Frankel_2017	Ruminococcus_bicirculans	K19167
SRR5930508	NR	Frankel_2017	Faecalibacterium_prausnitzii	K07450
SRR5930508	NR	Frankel_2017	Bifidobacterium_longum	K24040
SRR5930508	NR	Frankel_2017	Acidaminococcus_intestini	K03929
SRR5930508	NR	Frankel_2017	Anaerobutyricum_hallii	K07448
SRR5930508	NR	Frankel_2017	Collinsella_aerofaciens	K10006
SRR5930508	NR	Frankel_2017	Bifidobacterium_longum	K16147
SRR5930508	NR	Frankel_2017	Bifidobacterium_longum	K11533
SRR5930508	NR	Frankel_2017	[Eubacterium]_rectale	K03480
SRR5930508	NR	Frankel_2017	Escherichia_coli	K18890
SRR5930508	NR	Frankel_2017	Collinsella_aerofaciens	K10007
SRR5930508	NR	Frankel_2017	[Eubacterium]_rectale	K10830
SRR5930508	NR	Frankel_2017	Bifidobacterium_longum	K24017
SRR5930508	NR	Frankel_2017	Bifidobacterium_longum	K13571
SRR5930508	NR	Frankel_2017	Bifidobacterium_longum	K03688
SRR5930508	NR	Frankel_2017	Acidaminococcus_intestini	K21745
SRR5930508	NR	Frankel_2017	Escherichia_coli	K02398
SRR5930508	NR	Frankel_2017	Bifidobacterium_longum	K07503
SRR5930508	NR	Frankel_2017	Collinsella_aerofaciens	K07284
SRR5930508	NR	Frankel_2017	Terrabacteria_group	K07216
SRR5930508	NR	Frankel_2017	Ruminococcus_bicirculans	K14048
SRR5930508	NR	Frankel_2017	Bifidobacterium_longum	K07736
SRR5930508	NR	Frankel_2017	[Eubacterium]_rectale	K07284
SRR5930508	NR	Frankel_2017	[Eubacterium]_rectale	K07450
SRR5930508	NR	Frankel_2017	Flavonifractor_plautii	K00936
SRR5930508	NR	Frankel_2017	Escherichia_coli	K01725
SRR5930508	NR	Frankel_2017	Parabacteroides_distasonis	K01807
SRR5930508	NR	Frankel_2017	Bifidobacterium_longum	K16784
SRR5930508	NR	Frankel_2017	Bifidobacterium_longum	K08372
SRR5930508	NR	Frankel_2017	Escherichia_coli	K03688
SRR5930508	NR	Frankel_2017	[Eubacterium]_eligens	K03406
SRR5930508	NR	Frankel_2017	Collinsella_aerofaciens	K01523
SRR5930508	NR	Frankel_2017	Collinsella_aerofaciens	K08744
SRR5930508	NR	Frankel_2017	Faecalibacterium_prausnitzii	K14192
SRR5930508	NR	Frankel_2017	Escherichia_coli	K07642
SRR5930508	NR	Frankel_2017	Anaerobutyricum_hallii	K05364
SRR5930508	NR	Frankel_2017	Bifidobacterium_longum	K21495
SRR5930508	NR	Frankel_2017	Anaerobutyricum_hallii	K23352
SRR5930508	NR	Frankel_2017	Bifidobacterium_longum	K06117
SRR5930508	NR	Frankel_2017	[Eubacterium]_rectale	K06283
SRR5930508	NR	Frankel_2017	Faecalibacterium_prausnitzii	K10008
SRR5930508	NR	Frankel_2017	Escherichia_coli	K02417
SRR5930508	NR	Frankel_2017	Escherichia_coli	K03412
SRR5930508	NR	Frankel_2017	Escherichia_coli	K01807
SRR5930508	NR	Frankel_2017	Bifidobacterium_longum	K16209
SRR5930508	NR	Frankel_2017	Bifidobacterium_longum	K02433
SRR5930508	NR	Frankel_2017	Bifidobacterium_longum	K02077
SRR5930508	NR	Frankel_2017	Collinsella_aerofaciens	K13787
SRR5930508	NR	Frankel_2017	Bifidobacterium_longum	K13640
SRR5930508	NR	Frankel_2017	Collinsella_aerofaciens	K19509
SRR5930508	NR	Frankel_2017	Bifidobacterium_longum	K01807
SRR5930508	NR	Frankel_2017	Bifidobacterium_longum	K05794
SRR5930508	NR	Frankel_2017	[Eubacterium]_rectale	K23352
SRR5930508	NR	Frankel_2017	Bifidobacterium_longum	K16235
SRR5930508	NR	Frankel_2017	Collinsella_aerofaciens	K07096
SRR5930508	NR	Frankel_2017	Bifidobacterium_longum	K19003
SRR5930508	NR	Frankel_2017	Acidaminococcus_intestini	K05020
SRR5930508	NR	Frankel_2017	Bifidobacterium_longum	K20814
SRR5930508	NR	Frankel_2017	Escherichia_coli	K02199
SRR5930508	NR	Frankel_2017	Escherichia_coli	K11206
SRR5930508	NR	Frankel_2017	[Eubacterium]_rectale	K07736
SRR5930508	NR	Frankel_2017	[Eubacterium]_rectale	K02398
SRR5930508	NR	Frankel_2017	Anaerobutyricum_hallii	K21140
SRR5930508	NR	Frankel_2017	Bifidobacterium_longum	K03727
SRR5930508	NR	Frankel_2017	Ruminococcus_bicirculans	K15024
SRR5930508	NR	Frankel_2017	Anaerobutyricum_hallii	K24866
SRR5930508	NR	Frankel_2017	Collinsella_aerofaciens	K19508
SRR5930508	NR	Frankel_2017	Alistipes_finegoldii	K22078
SRR5930508	NR	Frankel_2017	Bifidobacterium_longum	K07768
SRR5930508	NR	Frankel_2017	Bifidobacterium_longum	K02075
SRR5930508	NR	Frankel_2017	Anaerobutyricum_hallii	K07716
SRR5930508	NR	Frankel_2017	Bifidobacterium_longum	K23980
SRR5930508	NR	Frankel_2017	[Eubacterium]_rectale	K14188
SRR5930508	NR	Frankel_2017	[Eubacterium]_rectale	K07216
SRR5930508	NR	Frankel_2017	Bacteroides_dorei	K01136
SRR5930508	NR	Frankel_2017	[Eubacterium]_rectale	K02653
SRR5930508	NR	Frankel_2017	Collinsella_aerofaciens	K03688
SRR5930508	NR	Frankel_2017	Bifidobacterium_longum	K09118
SRR5930508	NR	Frankel_2017	Escherichia_coli	K00989
SRR5930508	NR	Frankel_2017	Ruminococcus_bicirculans	K21024
SRR5930508	NR	Frankel_2017	Bifidobacterium_longum	K13829
SRR5930508	NR	Frankel_2017	Bifidobacterium_longum	K00989
SRR5930508	NR	Frankel_2017	Ruminococcus_bicirculans	K18910
SRR5930508	NR	Frankel_2017	[Eubacterium]_rectale	K03410
SRR5930508	NR	Frankel_2017	Collinsella_aerofaciens	K13640
SRR5930508	NR	Frankel_2017	Collinsella_aerofaciens	K10008
SRR5930508	NR	Frankel_2017	Ruminococcus_bicirculans	K21140
SRR5930508	NR	Frankel_2017	Bifidobacterium_longum	K23258
SRR5930508	NR	Frankel_2017	[Eubacterium]_rectale	K03406
SRR5930508	NR	Frankel_2017	Ruminococcus_bicirculans	K21993
SRR5930508	NR	Frankel_2017	Anaerobutyricum_hallii	K22452
SRR5930508	NR	Frankel_2017	[Eubacterium]_rectale	K14475
SRR5930508	NR	Frankel_2017	[Eubacterium]_rectale	K18890
SRR5930508	NR	Frankel_2017	Bifidobacterium_longum	K07177
SRR5930508	NR	Frankel_2017	Bifidobacterium_longum	K02074
SRR5930508	NR	Frankel_2017	Collinsella_aerofaciens	K19507
SRR5930508	NR	Frankel_2017	Bifidobacterium_longum	K00936
SRR5930508	NR	Frankel_2017	Bifidobacterium_longum	K05275
SRR5930508	NR	Frankel_2017	Bifidobacterium_longum	K03458
SRR5930508	NR	Frankel_2017	[Eubacterium]_rectale	K02420
SRR5930508	NR	Frankel_2017	Bacteroides_uniformis	K01218
SRR5930508	NR	Frankel_2017	Collinsella_aerofaciens	K14192
SRR5930508	NR	Frankel_2017	Collinsella_aerofaciens	K01496
SRR5930508	NR	Frankel_2017	Bifidobacterium_longum	K10007
SRR5930508	NR	Frankel_2017	Ruminococcus_bicirculans	K14192
SRR5930508	NR	Frankel_2017	Bifidobacterium_longum	K10005
SRR5930508	NR	Frankel_2017	Bifidobacterium_longum	K05364
SRR5930508	NR	Frankel_2017	Escherichia_coli	K05275
SRR5930508	NR	Frankel_2017	Bifidobacterium_longum	K10006
SRR5930508	NR	Frankel_2017	Anaerobutyricum_hallii	K13542
SRR5930508	NR	Frankel_2017	[Eubacterium]_rectale	K16925
SRR5930508	NR	Frankel_2017	Alistipes_finegoldii	K21814
SRR5930508	NR	Frankel_2017	Escherichia_coli	K12983
SRR5930509	NR	Frankel_2017	[Eubacterium]_eligens	K23352
SRR5930509	NR	Frankel_2017	Eggerthella_lenta	K20859
SRR5930509	NR	Frankel_2017	[Eubacterium]_eligens	K03406
SRR5930509	NR	Frankel_2017	Eggerthella_lenta	K13787
SRR5930509	NR	Frankel_2017	Eggerthella_lenta	K03688
SRR5930509	NR	Frankel_2017	Eggerthella_lenta	K14205
SRR5930509	NR	Frankel_2017	[Eubacterium]_eligens	K01009
SRR5930509	NR	Frankel_2017	Bacteroides_xylanisolvens	K02199
SRR5930509	NR	Frankel_2017	[Eubacterium]_eligens	K07096
SRR5930509	NR	Frankel_2017	Phascolarctobacterium_succinatutens	K23352
SRR5930509	NR	Frankel_2017	Akkermansia_muciniphila	K00989
SRR5930509	NR	Frankel_2017	Phascolarctobacterium_faecium	K13542
SRR5930509	NR	Frankel_2017	Eggerthella_lenta	K08744
SRR5930509	NR	Frankel_2017	Akkermansia_muciniphila	K01596
SRR5930509	NR	Frankel_2017	Eggerthella_lenta	K02653
SRR5930509	NR	Frankel_2017	[Eubacterium]_eligens	K17675
SRR5930509	NR	Frankel_2017	Eggerthella_lenta	K08372
SRR5930509	NR	Frankel_2017	[Eubacterium]_eligens	K00022
SRR5930509	NR	Frankel_2017	Eggerthella_lenta	K13542
SRR5930509	NR	Frankel_2017	Bacteroides_fragilis	K19171
SRR5930509	NR	Frankel_2017	[Eubacterium]_eligens	K07216
SRR5930509	NR	Frankel_2017	Eubacterium_limosum	K07096
SRR5930509	NR	Frankel_2017	Akkermansia_muciniphila	K02653
SRR5930509	NR	Frankel_2017	Eggerthella_lenta	K07642
SRR5930509	NR	Frankel_2017	Phascolarctobacterium_succinatutens	K24866
SRR5930509	NR	Frankel_2017	unclassified_Alistipes	K22078
SRR5930509	NR	Frankel_2017	[Eubacterium]_eligens	K21993
SRR5930509	NR	Frankel_2017	Anaerostipes_hadrus	K21024
SRR5930509	NR	Frankel_2017	unclassified_Alistipes	K21814
SRR5930510	NR	Frankel_2017	Collinsella_aerofaciens	K20276
SRR5930510	NR	Frankel_2017	Anaerobutyricum_hallii	K06383
SRR5930510	NR	Frankel_2017	Anaerostipes_hadrus	K19506
SRR5930510	NR	Frankel_2017	[Eubacterium]_rectale	K02417
SRR5930510	NR	Frankel_2017	Anaerostipes_hadrus	K02278
SRR5930510	NR	Frankel_2017	Anaerostipes_hadrus	K07284
SRR5930510	NR	Frankel_2017	Faecalibacterium_prausnitzii	K19507
SRR5930510	NR	Frankel_2017	[Eubacterium]_rectale	K14475
SRR5930510	NR	Frankel_2017	Phascolarctobacterium_succinatutens	K23352
SRR5930510	NR	Frankel_2017	[Eubacterium]_rectale	K16925
SRR5930510	NR	Frankel_2017	Anaerostipes_hadrus	K05364
SRR5930510	NR	Frankel_2017	Bifidobacterium_longum	K24040
SRR5930510	NR	Frankel_2017	Anaerostipes_hadrus	K13542
SRR5930510	NR	Frankel_2017	Roseburia_intestinalis	K05364
SRR5930510	NR	Frankel_2017	Anaerostipes_hadrus	K24866
SRR5930510	NR	Frankel_2017	Faecalibacterium_prausnitzii	K07284
SRR5930510	NR	Frankel_2017	[Eubacterium]_rectale	K05364
SRR5930510	NR	Frankel_2017	[Eubacterium]_rectale	K24866
SRR5930510	NR	Frankel_2017	[Eubacterium]_rectale	K03480
SRR5930510	NR	Frankel_2017	Bifidobacterium_longum	K11533
SRR5930510	NR	Frankel_2017	[Eubacterium]_rectale	K02398
SRR5930510	NR	Frankel_2017	Anaerostipes_hadrus	K22452
SRR5930510	NR	Frankel_2017	Bifidobacterium_longum	K16147
SRR5930510	NR	Frankel_2017	Anaerostipes_hadrus	K21024
SRR5930510	NR	Frankel_2017	Faecalibacterium_prausnitzii	K18890
SRR5930510	NR	Frankel_2017	[Eubacterium]_rectale	K03412
SRR5930510	NR	Frankel_2017	Roseburia_intestinalis	K01218
SRR5930510	NR	Frankel_2017	Anaerobutyricum_hallii	K07450
SRR5930510	NR	Frankel_2017	Bifidobacterium_adolescentis	K18907
SRR5930510	NR	Frankel_2017	Anaerostipes_hadrus	K19507
SRR5930510	NR	Frankel_2017	Anaerobutyricum_hallii	K01496
SRR5930510	NR	Frankel_2017	Bifidobacterium_longum	K05364
SRR5930510	NR	Frankel_2017	[Eubacterium]_rectale	K06383
SRR5930510	NR	Frankel_2017	Bifidobacterium_longum	K18206
SRR5930510	NR	Frankel_2017	[Eubacterium]_rectale	K23352
SRR5930510	NR	Frankel_2017	[Eubacterium]_rectale	K13542
SRR5930510	NR	Frankel_2017	Faecalibacterium_prausnitzii	K02278
SRR5930510	NR	Frankel_2017	[Eubacterium]_rectale	K06283
SRR5930510	NR	Frankel_2017	Collinsella_aerofaciens	K19509
SRR5930510	NR	Frankel_2017	Collinsella_aerofaciens	K19508
SRR5930510	NR	Frankel_2017	Faecalibacterium_prausnitzii	K03707
SRR5930510	NR	Frankel_2017	[Eubacterium]_rectale	K21140
SRR5930510	NR	Frankel_2017	Bifidobacterium_adolescentis	K14205
SRR5930510	NR	Frankel_2017	Anaerostipes_hadrus	K12997
SRR5930510	NR	Frankel_2017	Eubacterium_limosum	K07096
SRR5930510	NR	Frankel_2017	Faecalibacterium_prausnitzii	K19508
SRR5930510	NR	Frankel_2017	Anaerostipes_hadrus	K01496
SRR5930510	NR	Frankel_2017	Anaerobutyricum_hallii	K21140
SRR5930510	NR	Frankel_2017	Christensenella_minuta	K07448
SRR5930510	NR	Frankel_2017	[Eubacterium]_rectale	K14188
SRR5930510	NR	Frankel_2017	Faecalibacterium_prausnitzii	K07450
SRR5930510	NR	Frankel_2017	Anaerobutyricum_hallii	K22452
SRR5930510	NR	Frankel_2017	Anaerostipes_hadrus	K19508
SRR5930510	NR	Frankel_2017	[Eubacterium]_rectale	K02653
SRR5930510	NR	Frankel_2017	Anaerostipes_hadrus	K19509
SRR5930510	NR	Frankel_2017	[Eubacterium]_rectale	K18890
SRR5930510	NR	Frankel_2017	[Eubacterium]_rectale	K22452
SRR5930510	NR	Frankel_2017	[Eubacterium]_rectale	K07216
SRR5930510	NR	Frankel_2017	[Eubacterium]_rectale	K07736
SRR5930510	NR	Frankel_2017	[Eubacterium]_rectale	K02420
SRR5930510	NR	Frankel_2017	Faecalibacterium_prausnitzii	K19506
SRR5930510	NR	Frankel_2017	[Eubacterium]_rectale	K03410
SRR5930510	NR	Frankel_2017	Bifidobacterium_longum	K09118
SRR5930510	NR	Frankel_2017	Anaerostipes_hadrus	K06283
SRR5930510	NR	Frankel_2017	Faecalibacterium_prausnitzii	K19509
SRR5930510	NR	Frankel_2017	Collinsella_aerofaciens	K01210
SRR5930510	NR	Frankel_2017	Anaerostipes_hadrus	K02653
SRR5930510	NR	Frankel_2017	Faecalibacterium_prausnitzii	K03929
SRR5930510	NR	Frankel_2017	[Eubacterium]_rectale	K07800
SRR5930510	NR	Frankel_2017	Anaerostipes_hadrus	K03688
SRR5930510	NR	Frankel_2017	[Eubacterium]_rectale	K03406
SRR5930510	NR	Frankel_2017	[Eubacterium]_rectale	K09770
SRR5930510	NR	Frankel_2017	Anaerobutyricum_hallii	K07096
SRR5930511	R	Frankel_2017	[Eubacterium]_eligens	K07216
SRR5930511	R	Frankel_2017	[Eubacterium]_eligens	K03406
SRR5930511	R	Frankel_2017	Collinsella_aerofaciens	K08744
SRR5930511	R	Frankel_2017	[Eubacterium]_eligens	K21993
SRR5930511	R	Frankel_2017	Collinsella_aerofaciens	K08372
SRR5930511	R	Frankel_2017	Collinsella_aerofaciens	K03688
SRR5930511	R	Frankel_2017	Collinsella_aerofaciens	K20276
SRR5930511	R	Frankel_2017	[Ruminococcus]_gnavus	K19507
SRR5930511	R	Frankel_2017	Collinsella_aerofaciens	K01523
SRR5930511	R	Frankel_2017	[Eubacterium]_rectale	K03688
SRR5930511	R	Frankel_2017	[Eubacterium]_rectale	K03406
SRR5930511	R	Frankel_2017	Christensenella_minuta	K07448
SRR5930511	R	Frankel_2017	Collinsella_aerofaciens	K19508
SRR5930511	R	Frankel_2017	[Eubacterium]_eligens	K01009
SRR5930511	R	Frankel_2017	[Eubacterium]_rectale	K07096
SRR5930511	R	Frankel_2017	Anaerostipes_hadrus	K07284
SRR5930511	R	Frankel_2017	Collinsella_aerofaciens	K19506
SRR5930511	R	Frankel_2017	Anaerostipes_hadrus	K01496
SRR5930511	R	Frankel_2017	[Eubacterium]_rectale	K05364
SRR5930511	R	Frankel_2017	Anaerostipes_hadrus	K18910
SRR5930511	R	Frankel_2017	[Eubacterium]_rectale	K07768
SRR5930511	R	Frankel_2017	Anaerobutyricum_hallii	K13542
SRR5930511	R	Frankel_2017	Anaerostipes_hadrus	K19506
SRR5930511	R	Frankel_2017	[Eubacterium]_rectale	K17675
SRR5930511	R	Frankel_2017	[Eubacterium]_rectale	K03412
SRR5930511	R	Frankel_2017	Anaerostipes_hadrus	K11206
SRR5930511	R	Frankel_2017	Collinsella_aerofaciens	K13787
SRR5930511	R	Frankel_2017	Collinsella_aerofaciens	K10006
SRR5930511	R	Frankel_2017	Collinsella_aerofaciens	K10007
SRR5930511	R	Frankel_2017	[Eubacterium]_rectale	K18890
SRR5930511	R	Frankel_2017	Collinsella_aerofaciens	K14192
SRR5930511	R	Frankel_2017	Anaerostipes_hadrus	K19508
SRR5930511	R	Frankel_2017	[Eubacterium]_rectale	K10830
SRR5930511	R	Frankel_2017	Anaerostipes_hadrus	K06383
SRR5930511	R	Frankel_2017	Anaerostipes_hadrus	K21024
SRR5930511	R	Frankel_2017	Anaerobutyricum_hallii	K24866
SRR5930511	R	Frankel_2017	Anaerobutyricum_hallii	K05364
SRR5930511	R	Frankel_2017	[Eubacterium]_rectale	K06383
SRR5930511	R	Frankel_2017	Anaerostipes_hadrus	K19509
SRR5930511	R	Frankel_2017	Collinsella_aerofaciens	K06330
SRR5930511	R	Frankel_2017	[Eubacterium]_rectale	K22452
SRR5930511	R	Frankel_2017	Anaerostipes_hadrus	K22452
SRR5930511	R	Frankel_2017	Collinsella_aerofaciens	K10008
SRR5930511	R	Frankel_2017	Anaerostipes_hadrus	K05364
SRR5930511	R	Frankel_2017	Collinsella_aerofaciens	K01496
SRR5930511	R	Frankel_2017	[Eubacterium]_rectale	K07736
SRR5930511	R	Frankel_2017	[Eubacterium]_rectale	K14475
SRR5930511	R	Frankel_2017	[Eubacterium]_rectale	K13542
SRR5930511	R	Frankel_2017	Anaerostipes_hadrus	K12997
SRR5930511	R	Frankel_2017	Anaerostipes_hadrus	K02653
SRR5930511	R	Frankel_2017	[Eubacterium]_rectale	K23352
SRR5930511	R	Frankel_2017	[Eubacterium]_eligens	K17675
SRR5930511	R	Frankel_2017	Anaerostipes_hadrus	K19507
SRR5930511	R	Frankel_2017	Collinsella_aerofaciens	K01210
SRR5930511	R	Frankel_2017	Collinsella_aerofaciens	K07096
SRR5930511	R	Frankel_2017	Collinsella_aerofaciens	K13640
SRR5930511	R	Frankel_2017	Collinsella_aerofaciens	K07284
SRR5930511	R	Frankel_2017	[Eubacterium]_eligens	K09770
SRR5930511	R	Frankel_2017	[Eubacterium]_eligens	K00022
SRR5930511	R	Frankel_2017	[Eubacterium]_rectale	K02653
SRR5930511	R	Frankel_2017	Anaerostipes_hadrus	K13542
SRR5930511	R	Frankel_2017	Collinsella_aerofaciens	K19509
SRR5930511	R	Frankel_2017	Collinsella_aerofaciens	K00989
SRR5930511	R	Frankel_2017	[Eubacterium]_eligens	K23352
SRR5930511	R	Frankel_2017	Anaerobutyricum_hallii	K22452
SRR5930511	R	Frankel_2017	[Eubacterium]_rectale	K02417
SRR5930511	R	Frankel_2017	Anaerobutyricum_hallii	K21140
SRR5930511	R	Frankel_2017	Collinsella_aerofaciens	K19507
SRR5930511	R	Frankel_2017	Anaerostipes_hadrus	K24866
SRR5930512	NR	Frankel_2017	Raoultella_ornithinolytica	K07642
SRR5930512	NR	Frankel_2017	[Eubacterium]_rectale	K23352
SRR5930512	NR	Frankel_2017	Faecalibacterium_prausnitzii	K19506
SRR5930512	NR	Frankel_2017	Enterobacter_hormaechei	K11206
SRR5930512	NR	Frankel_2017	[Eubacterium]_rectale	K09770
SRR5930512	NR	Frankel_2017	Anaerostipes_hadrus	K13542
SRR5930512	NR	Frankel_2017	Anaerobutyricum_hallii	K22452
SRR5930512	NR	Frankel_2017	[Eubacterium]_rectale	K02398
SRR5930512	NR	Frankel_2017	Raoultella_ornithinolytica	K02278
SRR5930512	NR	Frankel_2017	Anaerostipes_hadrus	K05364
SRR5930512	NR	Frankel_2017	Roseburia_intestinalis	K02398
SRR5930512	NR	Frankel_2017	Anaerostipes_hadrus	K02278
SRR5930512	NR	Frankel_2017	Faecalibacterium_prausnitzii	K18890
SRR5930512	NR	Frankel_2017	[Eubacterium]_rectale	K14188
SRR5930512	NR	Frankel_2017	Roseburia_intestinalis	K05364
SRR5930512	NR	Frankel_2017	Eggerthella_lenta	K07642
SRR5930512	NR	Frankel_2017	Anaerostipes_hadrus	K21024
SRR5930512	NR	Frankel_2017	Anaerostipes_hadrus	K03688
SRR5930512	NR	Frankel_2017	Eggerthella_lenta	K08372
SRR5930512	NR	Frankel_2017	Raoultella_ornithinolytica	K02075
SRR5930512	NR	Frankel_2017	[Eubacterium]_rectale	K03406
SRR5930512	NR	Frankel_2017	[Ruminococcus]_gnavus	K19507
SRR5930512	NR	Frankel_2017	Enterobacter_hormaechei	K18890
SRR5930512	NR	Frankel_2017	Enterobacter_hormaechei	K07448
SRR5930512	NR	Frankel_2017	Anaerostipes_hadrus	K02653
SRR5930512	NR	Frankel_2017	[Eubacterium]_rectale	K14475
SRR5930512	NR	Frankel_2017	Raoultella_ornithinolytica	K02199
SRR5930512	NR	Frankel_2017	Raoultella_ornithinolytica	K01697
SRR5930512	NR	Frankel_2017	[Eubacterium]_rectale	K18890
SRR5930512	NR	Frankel_2017	Enterobacter_hormaechei	K16235
SRR5930512	NR	Frankel_2017	Raoultella_ornithinolytica	K02074
SRR5930512	NR	Frankel_2017	Faecalibacterium_prausnitzii	K20859
SRR5930512	NR	Frankel_2017	[Eubacterium]_rectale	K07284
SRR5930512	NR	Frankel_2017	Anaerostipes_hadrus	K22452
SRR5930512	NR	Frankel_2017	Eggerthella_lenta	K14205
SRR5930512	NR	Frankel_2017	[Eubacterium]_rectale	K05364
SRR5930512	NR	Frankel_2017	Anaerostipes_hadrus	K07284
SRR5930512	NR	Frankel_2017	Eggerthella_lenta	K13542
SRR5930512	NR	Frankel_2017	Enterobacter_hormaechei	K02074
SRR5930512	NR	Frankel_2017	Enterobacter_hormaechei	K02075
SRR5930512	NR	Frankel_2017	[Eubacterium]_rectale	K07736
SRR5930512	NR	Frankel_2017	Enterobacter_hormaechei	K07642
SRR5930512	NR	Frankel_2017	Raoultella_ornithinolytica	K05275
SRR5930512	NR	Frankel_2017	Faecalibacterium_prausnitzii	K19509
SRR5930512	NR	Frankel_2017	Enterobacter_hormaechei	K03412
SRR5930512	NR	Frankel_2017	Raoultella_ornithinolytica	K03707
SRR5930512	NR	Frankel_2017	Eggerthella_lenta	K02653
SRR5930512	NR	Frankel_2017	Eggerthella_lenta	K03688
SRR5930512	NR	Frankel_2017	Raoultella_ornithinolytica	K11206
SRR5930512	NR	Frankel_2017	Raoultella_ornithinolytica	K03746
SRR5930512	NR	Frankel_2017	[Eubacterium]_rectale	K22452
SRR5930512	NR	Frankel_2017	[Eubacterium]_rectale	K16925
SRR5930512	NR	Frankel_2017	Raoultella_ornithinolytica	K07006
SRR5930512	NR	Frankel_2017	[Eubacterium]_rectale	K02653
SRR5930512	NR	Frankel_2017	[Eubacterium]_rectale	K03480
SRR5930512	NR	Frankel_2017	[Eubacterium]_rectale	K07450
SRR5930512	NR	Frankel_2017	Raoultella_ornithinolytica	K01807
SRR5930512	NR	Frankel_2017	Raoultella_ornithinolytica	K00989
SRR5930512	NR	Frankel_2017	Faecalibacterium_prausnitzii	K19507
SRR5930512	NR	Frankel_2017	Roseburia_intestinalis	K01218
SRR5930512	NR	Frankel_2017	Raoultella_ornithinolytica	K16235
SRR5930512	NR	Frankel_2017	Raoultella_ornithinolytica	K03929
SRR5930512	NR	Frankel_2017	Faecalibacterium_prausnitzii	K23352
SRR5930512	NR	Frankel_2017	Enterobacter_hormaechei	K02417
SRR5930512	NR	Frankel_2017	Anaerostipes_hadrus	K19509
SRR5930512	NR	Frankel_2017	Enterobacter_hormaechei	K03746
SRR5930512	NR	Frankel_2017	Enterobacter_hormaechei	K01807
SRR5930512	NR	Frankel_2017	Enterobacter_hormaechei	K07006
SRR5930512	NR	Frankel_2017	Faecalibacterium_prausnitzii	K06283
SRR5930512	NR	Frankel_2017	Faecalibacterium_prausnitzii	K19508
SRR5930512	NR	Frankel_2017	Faecalibacterium_prausnitzii	K01560
SRR5930512	NR	Frankel_2017	Raoultella_ornithinolytica	K18890
SRR5930512	NR	Frankel_2017	Roseburia_intestinalis	K07736
SRR5930513	NR	Frankel_2017	[Eubacterium]_rectale	K06383
SRR5930513	NR	Frankel_2017	Anaerostipes_hadrus	K21024
SRR5930513	NR	Frankel_2017	[Eubacterium]_rectale	K14188
SRR5930513	NR	Frankel_2017	[Eubacterium]_rectale	K18890
SRR5930513	NR	Frankel_2017	[Eubacterium]_rectale	K07216
SRR5930513	NR	Frankel_2017	Eggerthella_lenta	K03688
SRR5930513	NR	Frankel_2017	Bacteroides_vulgatus	K05020
SRR5930513	NR	Frankel_2017	[Eubacterium]_rectale	K16925
SRR5930513	NR	Frankel_2017	Anaerobutyricum_hallii	K07716
SRR5930513	NR	Frankel_2017	[Eubacterium]_rectale	K05364
SRR5930513	NR	Frankel_2017	[Eubacterium]_rectale	K07768
SRR5930513	NR	Frankel_2017	[Eubacterium]_rectale	K23352
SRR5930513	NR	Frankel_2017	Bacteroides_thetaiotaomicron	K01807
SRR5930513	NR	Frankel_2017	[Eubacterium]_rectale	K06283
SRR5930513	NR	Frankel_2017	[Eubacterium]_rectale	K07736
SRR5930513	NR	Frankel_2017	[Eubacterium]_rectale	K07096
SRR5930513	NR	Frankel_2017	Bacteroides_vulgatus	K01136
SRR5930513	NR	Frankel_2017	Anaerobutyricum_hallii	K13542
SRR5930513	NR	Frankel_2017	[Eubacterium]_rectale	K10830
SRR5930513	NR	Frankel_2017	Anaerobutyricum_hallii	K22452
SRR5930513	NR	Frankel_2017	[Eubacterium]_rectale	K14475
SRR5930513	NR	Frankel_2017	[Eubacterium]_rectale	K07450
SRR5930514	NR	Frankel_2017	Collinsella_aerofaciens	K20276
SRR5930514	NR	Frankel_2017	Phascolarctobacterium_succinatutens	K21745
SRR5930514	NR	Frankel_2017	[Eubacterium]_eligens	K06283
SRR5930514	NR	Frankel_2017	Collinsella_aerofaciens	K07284
SRR5930514	NR	Frankel_2017	Collinsella_aerofaciens	K13640
SRR5930514	NR	Frankel_2017	Collinsella_aerofaciens	K13787
SRR5930514	NR	Frankel_2017	Phascolarctobacterium_succinatutens	K02653
SRR5930514	NR	Frankel_2017	Collinsella_aerofaciens	K19509
SRR5930514	NR	Frankel_2017	Phascolarctobacterium_succinatutens	K13542
SRR5930514	NR	Frankel_2017	Collinsella_aerofaciens	K00989
SRR5930514	NR	Frankel_2017	Collinsella_aerofaciens	K06330
SRR5930514	NR	Frankel_2017	Bifidobacterium_adolescentis	K14205
SRR5930514	NR	Frankel_2017	Collinsella_aerofaciens	K19507
SRR5930514	NR	Frankel_2017	Collinsella_aerofaciens	K08744
SRR5930514	NR	Frankel_2017	Collinsella_aerofaciens	K19506
SRR5930514	NR	Frankel_2017	Collinsella_aerofaciens	K10008
SRR5930514	NR	Frankel_2017	Collinsella_aerofaciens	K10006
SRR5930514	NR	Frankel_2017	Bifidobacterium_adolescentis	K02653
SRR5930514	NR	Frankel_2017	Collinsella_aerofaciens	K14192
SRR5930514	NR	Frankel_2017	Bifidobacterium_adolescentis	K18907
SRR5930514	NR	Frankel_2017	Collinsella_aerofaciens	K08372
SRR5930514	NR	Frankel_2017	Phascolarctobacterium_succinatutens	K23352
SRR5930514	NR	Frankel_2017	Phascolarctobacterium_succinatutens	K24866
SRR5930514	NR	Frankel_2017	Collinsella_aerofaciens	K19508
SRR5930514	NR	Frankel_2017	Phascolarctobacterium_faecium	K23352
SRR5930514	NR	Frankel_2017	Collinsella_aerofaciens	K01210
SRR5930514	NR	Frankel_2017	Collinsella_aerofaciens	K10007
SRR5930514	NR	Frankel_2017	Phascolarctobacterium_succinatutens	K20859
SRR5930514	NR	Frankel_2017	Collinsella_aerofaciens	K07096
SRR5930514	NR	Frankel_2017	Collinsella_aerofaciens	K01496
SRR5930514	NR	Frankel_2017	Phascolarctobacterium_succinatutens	K15024
SRR5930514	NR	Frankel_2017	Methanobrevibacter_smithii	K14192
SRR5930514	NR	Frankel_2017	Collinsella_aerofaciens	K03688
SRR5930514	NR	Frankel_2017	Alistipes_finegoldii	K22078
SRR5930514	NR	Frankel_2017	Bifidobacterium_adolescentis	K01560
SRR5930514	NR	Frankel_2017	Phascolarctobacterium_faecium	K00936
SRR5930514	NR	Frankel_2017	Bacteroides_vulgatus	K01136
SRR5930514	NR	Frankel_2017	Phascolarctobacterium_succinatutens	K00936
SRR5930514	NR	Frankel_2017	Phascolarctobacterium_succinatutens	K07736
SRR5930515	NR	Frankel_2017	Flavonifractor_plautii	K02420
SRR5930515	NR	Frankel_2017	Escherichia_coli	K12983
SRR5930515	NR	Frankel_2017	Escherichia_coli	K18890
SRR5930515	NR	Frankel_2017	Eggerthella_lenta	K07642
SRR5930515	NR	Frankel_2017	Flavonifractor_plautii	K06313
SRR5930515	NR	Frankel_2017	Flavonifractor_plautii	K06383
SRR5930515	NR	Frankel_2017	Flavonifractor_plautii	K18910
SRR5930515	NR	Frankel_2017	Anaerobutyricum_hallii	K07716
SRR5930515	NR	Frankel_2017	Flavonifractor_plautii	K05364
SRR5930515	NR	Frankel_2017	Enterococcus_faecium	K03688
SRR5930515	NR	Frankel_2017	Flavonifractor_plautii	K02417
SRR5930515	NR	Frankel_2017	Flavonifractor_plautii	K13542
SRR5930515	NR	Frankel_2017	Flavonifractor_plautii	K03412
SRR5930515	NR	Frankel_2017	Eggerthella_lenta	K02653
SRR5930515	NR	Frankel_2017	Roseburia_intestinalis	K19167
SRR5930515	NR	Frankel_2017	Anaerobutyricum_hallii	K07448
SRR5930515	NR	Frankel_2017	Flavonifractor_plautii	K01596
SRR5930515	NR	Frankel_2017	Anaerobutyricum_hallii	K07450
SRR5930515	NR	Frankel_2017	Anaerobutyricum_hallii	K07096
SRR5930515	NR	Frankel_2017	Flavonifractor_plautii	K08744
SRR5930515	NR	Frankel_2017	Eggerthella_lenta	K08372
SRR5930515	NR	Frankel_2017	Flavonifractor_plautii	K21745
SRR5930515	NR	Frankel_2017	Escherichia_coli	K03688
SRR5930515	NR	Frankel_2017	Flavonifractor_plautii	K15024
SRR5930515	NR	Frankel_2017	Anaerobutyricum_hallii	K13542
SRR5930515	NR	Frankel_2017	Anaerobutyricum_hallii	K22452
SRR5930515	NR	Frankel_2017	Eggerthella_lenta	K20859
SRR5930515	NR	Frankel_2017	Bacteroides_ovatus	K02199
SRR5930515	NR	Frankel_2017	Flavonifractor_plautii	K00989
SRR5930515	NR	Frankel_2017	Flavonifractor_plautii	K03410
SRR5930515	NR	Frankel_2017	Eggerthella_lenta	K14205
SRR5930515	NR	Frankel_2017	Roseburia_intestinalis	K05364
SRR5930515	NR	Frankel_2017	Roseburia_intestinalis	K01218
SRR5930515	NR	Frankel_2017	Dysosmobacter_welbionis	K07768
SRR5930515	NR	Frankel_2017	Escherichia_coli	K03412
SRR5930515	NR	Frankel_2017	Anaerobutyricum_hallii	K06283
SRR5930515	NR	Frankel_2017	Flavonifractor_plautii	K07216
SRR5930515	NR	Frankel_2017	Flavonifractor_plautii	K01523
SRR5930515	NR	Frankel_2017	Anaerobutyricum_hallii	K01496
SRR5930515	NR	Frankel_2017	Flavonifractor_plautii	K16925
SRR5930515	NR	Frankel_2017	Enterococcus_faecium	K16209
SRR5930515	NR	Frankel_2017	Flavonifractor_plautii	K01560
SRR5930515	NR	Frankel_2017	Flavonifractor_plautii	K06283
SRR5930515	NR	Frankel_2017	Eggerthella_lenta	K03688
SRR5930515	NR	Frankel_2017	Flavonifractor_plautii	K07736
SRR5930515	NR	Frankel_2017	Anaerobutyricum_hallii	K05364
SRR5930515	NR	Frankel_2017	Anaerobutyricum_hallii	K21140
SRR5930515	NR	Frankel_2017	Escherichia_coli	K00989
SRR5930515	NR	Frankel_2017	Roseburia_intestinalis	K21140
SRR5930515	NR	Frankel_2017	Escherichia_coli	K05275
SRR5930515	NR	Frankel_2017	Flavonifractor_plautii	K00936
SRR5930515	NR	Frankel_2017	Anaerobutyricum_hallii	K24866
SRR5930516	R	Frankel_2017	Bifidobacterium_adolescentis	K16235
SRR5930516	R	Frankel_2017	Faecalibacterium_prausnitzii	K03707
SRR5930516	R	Frankel_2017	Acidaminococcus_intestini	K12997
SRR5930516	R	Frankel_2017	Anaerobutyricum_hallii	K22452
SRR5930516	R	Frankel_2017	Faecalibacterium_prausnitzii	K07448
SRR5930516	R	Frankel_2017	Bifidobacterium_longum	K13640
SRR5930516	R	Frankel_2017	Bifidobacterium_bifidum	K02074
SRR5930516	R	Frankel_2017	Bifidobacterium_longum	K23980
SRR5930516	R	Frankel_2017	Bifidobacterium_longum	K05275
SRR5930516	R	Frankel_2017	Collinsella_aerofaciens	K13640
SRR5930516	R	Frankel_2017	Bifidobacterium_longum	K13527
SRR5930516	R	Frankel_2017	Faecalibacterium_prausnitzii	K19506
SRR5930516	R	Frankel_2017	Bifidobacterium_adolescentis	K08744
SRR5930516	R	Frankel_2017	Bifidobacterium_longum	K02433
SRR5930516	R	Frankel_2017	Collinsella_aerofaciens	K10006
SRR5930516	R	Frankel_2017	Collinsella_aerofaciens	K19509
SRR5930516	R	Frankel_2017	Collinsella_aerofaciens	K08744
SRR5930516	R	Frankel_2017	Bifidobacterium_adolescentis	K16209
SRR5930516	R	Frankel_2017	Bifidobacterium_adolescentis	K05794
SRR5930516	R	Frankel_2017	Bifidobacterium_adolescentis	K01523
SRR5930516	R	Frankel_2017	Bifidobacterium_longum	K02075
SRR5930516	R	Frankel_2017	Faecalibacterium_prausnitzii	K21745
SRR5930516	R	Frankel_2017	Bifidobacterium_longum	K12554
SRR5930516	R	Frankel_2017	Bifidobacterium_longum	K07736
SRR5930516	R	Frankel_2017	Eubacterium_limosum	K07096
SRR5930516	R	Frankel_2017	Bifidobacterium_adolescentis	K18955
SRR5930516	R	Frankel_2017	Collinsella_aerofaciens	K19508
SRR5930516	R	Frankel_2017	Bifidobacterium_longum	K07768
SRR5930516	R	Frankel_2017	Bifidobacterium_adolescentis	K02075
SRR5930516	R	Frankel_2017	Collinsella_aerofaciens	K08372
SRR5930516	R	Frankel_2017	Bifidobacterium_bifidum	K20814
SRR5930516	R	Frankel_2017	Bifidobacterium_adolescentis	K14205
SRR5930516	R	Frankel_2017	Acidaminococcus_intestini	K05020
SRR5930516	R	Frankel_2017	Faecalibacterium_prausnitzii	K07450
SRR5930516	R	Frankel_2017	Bifidobacterium_longum	K07284
SRR5930516	R	Frankel_2017	Bifidobacterium_longum	K09118
SRR5930516	R	Frankel_2017	Bifidobacterium_adolescentis	K01560
SRR5930516	R	Frankel_2017	Bifidobacterium_bifidum	K13059
SRR5930516	R	Frankel_2017	Collinsella_aerofaciens	K13787
SRR5930516	R	Frankel_2017	Bifidobacterium_longum	K16148
SRR5930516	R	Frankel_2017	Escherichia_coli	K07642
SRR5930516	R	Frankel_2017	Bifidobacterium_longum	K06117
SRR5930516	R	Frankel_2017	Collinsella_aerofaciens	K06330
SRR5930516	R	Frankel_2017	[Eubacterium]_rectale	K21140
SRR5930516	R	Frankel_2017	Bifidobacterium_adolescentis	K01807
SRR5930516	R	Frankel_2017	[Eubacterium]_rectale	K23352
SRR5930516	R	Frankel_2017	Bifidobacterium_longum	K18206
SRR5930516	R	Frankel_2017	[Eubacterium]_rectale	K18890
SRR5930516	R	Frankel_2017	Bacteroides_vulgatus	K01136
SRR5930516	R	Frankel_2017	Collinsella_aerofaciens	K01523
SRR5930516	R	Frankel_2017	Collinsella_aerofaciens	K19506
SRR5930516	R	Frankel_2017	Bifidobacterium_longum	K18955
SRR5930516	R	Frankel_2017	Bifidobacterium_longum	K10007
SRR5930516	R	Frankel_2017	Bifidobacterium_longum	K18205
SRR5930516	R	Frankel_2017	[Eubacterium]_rectale	K06383
SRR5930516	R	Frankel_2017	Lactobacillus_ruminis	K03412
SRR5930516	R	Frankel_2017	Bifidobacterium_longum	K07006
SRR5930516	R	Frankel_2017	Bifidobacterium_bifidum	K03458
SRR5930516	R	Frankel_2017	Lactobacillus_ruminis	K02398
SRR5930516	R	Frankel_2017	Bifidobacterium_longum	K13059
SRR5930516	R	Frankel_2017	[Eubacterium]_rectale	K10830
SRR5930516	R	Frankel_2017	Bifidobacterium_longum	K16147
SRR5930516	R	Frankel_2017	Lactobacillus_ruminis	K02420
SRR5930516	R	Frankel_2017	Bifidobacterium_longum	K13787
SRR5930516	R	Frankel_2017	Bifidobacterium_adolescentis	K00936
SRR5930516	R	Frankel_2017	Bifidobacterium_bifidum	K13829
SRR5930516	R	Frankel_2017	Acidaminococcus_intestini	K03929
SRR5930516	R	Frankel_2017	[Eubacterium]_rectale	K22452
SRR5930516	R	Frankel_2017	Parabacteroides_distasonis	K01218
SRR5930516	R	Frankel_2017	Bifidobacterium_longum	K00989
SRR5930516	R	Frankel_2017	Bifidobacterium_adolescentis	K04092
SRR5930516	R	Frankel_2017	Anaerobutyricum_hallii	K21140
SRR5930516	R	Frankel_2017	Collinsella_aerofaciens	K10007
SRR5930516	R	Frankel_2017	Bifidobacterium_adolescentis	K13527
SRR5930516	R	Frankel_2017	Collinsella_aerofaciens	K01210
SRR5930516	R	Frankel_2017	[Eubacterium]_rectale	K17675
SRR5930516	R	Frankel_2017	Acidaminococcus_intestini	K21745
SRR5930516	R	Frankel_2017	Lactobacillus_ruminis	K03410
SRR5930516	R	Frankel_2017	Bifidobacterium_longum	K21745
SRR5930516	R	Frankel_2017	Bifidobacterium_longum	K09009
SRR5930516	R	Frankel_2017	Bifidobacterium_longum	K03458
SRR5930516	R	Frankel_2017	Bifidobacterium_adolescentis	K09009
SRR5930516	R	Frankel_2017	Bifidobacterium_adolescentis	K16925
SRR5930516	R	Frankel_2017	Bifidobacterium_longum	K02077
SRR5930516	R	Frankel_2017	Bifidobacterium_bifidum	K03489
SRR5930516	R	Frankel_2017	Bifidobacterium_bifidum	K13571
SRR5930516	R	Frankel_2017	Escherichia_coli	K12983
SRR5930516	R	Frankel_2017	Bifidobacterium_adolescentis	K02653
SRR5930516	R	Frankel_2017	Bifidobacterium_bifidum	K13527
SRR5930516	R	Frankel_2017	[Eubacterium]_rectale	K02278
SRR5930516	R	Frankel_2017	Escherichia_coli	K02417
SRR5930516	R	Frankel_2017	Bifidobacterium_longum	K05794
SRR5930516	R	Frankel_2017	Collinsella_aerofaciens	K07096
SRR5930516	R	Frankel_2017	Bifidobacterium_adolescentis	K18907
SRR5930516	R	Frankel_2017	Anaerobutyricum_hallii	K07096
SRR5930516	R	Frankel_2017	Lactobacillus_ruminis	K02417
SRR5930516	R	Frankel_2017	Bifidobacterium_adolescentis	K03727
SRR5930516	R	Frankel_2017	Collinsella_aerofaciens	K14192
SRR5930516	R	Frankel_2017	Bifidobacterium_longum	K00936
SRR5930516	R	Frankel_2017	[Eubacterium]_rectale	K05364
SRR5930516	R	Frankel_2017	Collinsella_aerofaciens	K00989
SRR5930516	R	Frankel_2017	Bifidobacterium_adolescentis	K20814
SRR5930516	R	Frankel_2017	Collinsella_aerofaciens	K03688
SRR5930516	R	Frankel_2017	Bifidobacterium_longum	K11206
SRR5930516	R	Frankel_2017	Bifidobacterium_longum	K16235
SRR5930516	R	Frankel_2017	Bifidobacterium_adolescentis	K23258
SRR5930516	R	Frankel_2017	Bifidobacterium_adolescentis	K11533
SRR5930516	R	Frankel_2017	Bifidobacterium_adolescentis	K21495
SRR5930516	R	Frankel_2017	Bifidobacterium_adolescentis	K05275
SRR5930516	R	Frankel_2017	Bifidobacterium_longum	K03688
SRR5930516	R	Frankel_2017	Bifidobacterium_adolescentis	K18917
SRR5930516	R	Frankel_2017	Faecalibacterium_prausnitzii	K03929
SRR5930516	R	Frankel_2017	Escherichia_coli	K01725
SRR5930516	R	Frankel_2017	Bifidobacterium_adolescentis	K11263
SRR5930516	R	Frankel_2017	Bifidobacterium_longum	K01496
SRR5930516	R	Frankel_2017	Bifidobacterium_adolescentis	K07450
SRR5930516	R	Frankel_2017	Bifidobacterium_adolescentis	K09118
SRR5930516	R	Frankel_2017	Bifidobacterium_longum	K20814
SRR5930516	R	Frankel_2017	Bifidobacterium_longum	K02074
SRR5930516	R	Frankel_2017	[Eubacterium]_rectale	K24866
SRR5930516	R	Frankel_2017	Bifidobacterium_longum	K01697
SRR5930516	R	Frankel_2017	Methanobrevibacter_smithii	K14192
SRR5930516	R	Frankel_2017	Bifidobacterium_bifidum	K05794
SRR5930516	R	Frankel_2017	Bifidobacterium_adolescentis	K23980
SRR5930516	R	Frankel_2017	Anaerobutyricum_hallii	K13542
SRR5930516	R	Frankel_2017	Faecalibacterium_prausnitzii	K23352
SRR5930516	R	Frankel_2017	Bifidobacterium_adolescentis	K13571
SRR5930516	R	Frankel_2017	Bifidobacterium_longum	K07177
SRR5930516	R	Frankel_2017	Bifidobacterium_longum	K00886
SRR5930516	R	Frankel_2017	Bifidobacterium_bifidum	K05275
SRR5930516	R	Frankel_2017	Bifidobacterium_adolescentis	K02077
SRR5930516	R	Frankel_2017	Bifidobacterium_adolescentis	K01218
SRR5930516	R	Frankel_2017	Faecalibacterium_prausnitzii	K16148
SRR5930516	R	Frankel_2017	Bifidobacterium_bifidum	K01807
SRR5930516	R	Frankel_2017	Collinsella_aerofaciens	K01496
SRR5930516	R	Frankel_2017	Bifidobacterium_longum	K07442
SRR5930516	R	Frankel_2017	[Eubacterium]_rectale	K03406
SRR5930516	R	Frankel_2017	Faecalibacterium_prausnitzii	K19509
SRR5930516	R	Frankel_2017	Bifidobacterium_adolescentis	K06117
SRR5930516	R	Frankel_2017	Bifidobacterium_longum	K01807
SRR5930516	R	Frankel_2017	Bifidobacterium_longum	K01523
SRR5930516	R	Frankel_2017	Bifidobacterium_longum	K04092
SRR5930516	R	Frankel_2017	[Eubacterium]_rectale	K13542
SRR5930516	R	Frankel_2017	Bifidobacterium_longum	K21495
SRR5930516	R	Frankel_2017	Bifidobacterium_adolescentis	K07736
SRR5930516	R	Frankel_2017	Bifidobacterium_bifidum	K02075
SRR5930516	R	Frankel_2017	Escherichia_coli	K03688
SRR5930516	R	Frankel_2017	Bifidobacterium_longum	K08744
SRR5930516	R	Frankel_2017	Bifidobacterium_longum	K13571
SRR5930516	R	Frankel_2017	Faecalibacterium_prausnitzii	K19508
SRR5930516	R	Frankel_2017	Bifidobacterium_adolescentis	K24017
SRR5930516	R	Frankel_2017	Collinsella_aerofaciens	K10008
SRR5930516	R	Frankel_2017	Bifidobacterium_longum	K13829
SRR5930516	R	Frankel_2017	[Eubacterium]_rectale	K14475
SRR5930516	R	Frankel_2017	Bifidobacterium_adolescentis	K22306
SRR5930516	R	Frankel_2017	Bifidobacterium_bifidum	K18907
SRR5930516	R	Frankel_2017	[Eubacterium]_rectale	K03688
SRR5930516	R	Frankel_2017	Bifidobacterium_adolescentis	K02433
SRR5930516	R	Frankel_2017	Bifidobacterium_longum	K24017
SRR5930516	R	Frankel_2017	Bifidobacterium_bifidum	K07503
SRR5930516	R	Frankel_2017	Bifidobacterium_bifidum	K02077
SRR5930516	R	Frankel_2017	Bifidobacterium_adolescentis	K07768
SRR5930516	R	Frankel_2017	Bifidobacterium_longum	K11533
SRR5930516	R	Frankel_2017	Collinsella_aerofaciens	K19507
SRR5930516	R	Frankel_2017	Escherichia_coli	K01807
SRR5930516	R	Frankel_2017	Bifidobacterium_adolescentis	K02074
SRR5930516	R	Frankel_2017	Bifidobacterium_longum	K05364
SRR5930516	R	Frankel_2017	Bifidobacterium_longum	K03727
SRR5930516	R	Frankel_2017	Faecalibacterium_prausnitzii	K19507
SRR5930516	R	Frankel_2017	Bifidobacterium_adolescentis	K03688
SRR5930516	R	Frankel_2017	Bifidobacterium_bifidum	K01496
SRR5930516	R	Frankel_2017	Collinsella_aerofaciens	K07284
SRR5930516	R	Frankel_2017	Bifidobacterium_longum	K24040
SRR5930516	R	Frankel_2017	Bifidobacterium_adolescentis	K21745
SRR5930516	R	Frankel_2017	Anaerobutyricum_hallii	K05364
SRR5930516	R	Frankel_2017	Bifidobacterium_adolescentis	K07177
SRR5930516	R	Frankel_2017	Bifidobacterium_longum	K16784
SRR5930516	R	Frankel_2017	Bifidobacterium_bifidum	K07736
SRR5930516	R	Frankel_2017	Bifidobacterium_adolescentis	K05364
SRR5930517	NR	Frankel_2017	Bacteroides_dorei	K01136
SRR5930517	NR	Frankel_2017	Collinsella_aerofaciens	K00989
SRR5930517	NR	Frankel_2017	Flavonifractor_plautii	K05364
SRR5930517	NR	Frankel_2017	Flavonifractor_plautii	K15024
SRR5930517	NR	Frankel_2017	Akkermansia_muciniphila	K13542
SRR5930517	NR	Frankel_2017	Flavonifractor_plautii	K13542
SRR5930517	NR	Frankel_2017	Flavonifractor_plautii	K07768
SRR5930517	NR	Frankel_2017	Akkermansia_muciniphila	K02077
SRR5930517	NR	Frankel_2017	Flavonifractor_plautii	K06383
SRR5930517	NR	Frankel_2017	Collinsella_aerofaciens	K01496
SRR5930517	NR	Frankel_2017	Collinsella_aerofaciens	K10008
SRR5930517	NR	Frankel_2017	Collinsella_aerofaciens	K07096
SRR5930517	NR	Frankel_2017	Flavonifractor_plautii	K06297
SRR5930517	NR	Frankel_2017	Flavonifractor_plautii	K16925
SRR5930517	NR	Frankel_2017	Collinsella_aerofaciens	K08372
SRR5930517	NR	Frankel_2017	Collinsella_aerofaciens	K08744
SRR5930517	NR	Frankel_2017	Flavonifractor_plautii	K02417
SRR5930517	NR	Frankel_2017	Parabacteroides_distasonis	K18910
SRR5930517	NR	Frankel_2017	Flavonifractor_plautii	K03412
SRR5930517	NR	Frankel_2017	Eggerthella_lenta	K08372
SRR5930517	NR	Frankel_2017	Blautia_producta	K06877
SRR5930517	NR	Frankel_2017	Blautia_producta	K08222
SRR5930517	NR	Frankel_2017	Christensenella_minuta	K07448
SRR5930517	NR	Frankel_2017	Flavonifractor_plautii	K01596
SRR5930517	NR	Frankel_2017	Blautia_producta	K13829
SRR5930517	NR	Frankel_2017	Eggerthella_lenta	K02653
SRR5930517	NR	Frankel_2017	Bacteroides_thetaiotaomicron	K01807
SRR5930517	NR	Frankel_2017	Collinsella_aerofaciens	K10007
SRR5930517	NR	Frankel_2017	Collinsella_aerofaciens	K07284
SRR5930517	NR	Frankel_2017	Collinsella_aerofaciens	K10006
SRR5930517	NR	Frankel_2017	[Clostridium]_bolteae	K01807
SRR5930517	NR	Frankel_2017	Collinsella_aerofaciens	K03688
SRR5930517	NR	Frankel_2017	Eggerthella_lenta	K13787
SRR5930517	NR	Frankel_2017	Collinsella_aerofaciens	K13640
SRR5930517	NR	Frankel_2017	Methanobrevibacter_smithii	K14192
SRR5930517	NR	Frankel_2017	Flavonifractor_plautii	K18910
SRR5930517	NR	Frankel_2017	Flavonifractor_plautii	K06313
SRR5930517	NR	Frankel_2017	Flavonifractor_plautii	K01560
SRR5930517	NR	Frankel_2017	Collinsella_aerofaciens	K19509
SRR5930517	NR	Frankel_2017	Eggerthella_lenta	K14205
SRR5930517	NR	Frankel_2017	Akkermansia_muciniphila	K02653
SRR5930517	NR	Frankel_2017	Eggerthella_lenta	K08744
SRR5930517	NR	Frankel_2017	Eggerthella_lenta	K03688
SRR5930517	NR	Frankel_2017	Collinsella_aerofaciens	K13787
SRR5930517	NR	Frankel_2017	Akkermansia_muciniphila	K00989
SRR5930517	NR	Frankel_2017	Flavonifractor_plautii	K00936
SRR5930517	NR	Frankel_2017	Eggerthella_lenta	K07642
SRR5930517	NR	Frankel_2017	Collinsella_aerofaciens	K14192
SRR5930517	NR	Frankel_2017	Collinsella_aerofaciens	K19506
SRR5930517	NR	Frankel_2017	Akkermansia_muciniphila	K01596
SRR5930518	NR	Frankel_2017	Phascolarctobacterium_faecium	K23352
SRR5930518	NR	Frankel_2017	Bifidobacterium_longum	K20814
SRR5930518	NR	Frankel_2017	Anaerostipes_hadrus	K02653
SRR5930518	NR	Frankel_2017	Phascolarctobacterium_faecium	K07736
SRR5930518	NR	Frankel_2017	Phascolarctobacterium_faecium	K21745
SRR5930518	NR	Frankel_2017	Flavonifractor_plautii	K02420
SRR5930518	NR	Frankel_2017	Flavonifractor_plautii	K03412
SRR5930518	NR	Frankel_2017	Bifidobacterium_longum	K16147
SRR5930518	NR	Frankel_2017	Flavonifractor_plautii	K02417
SRR5930518	NR	Frankel_2017	Bifidobacterium_longum	K01807
SRR5930518	NR	Frankel_2017	Bacteroides_thetaiotaomicron	K01807
SRR5930518	NR	Frankel_2017	Bifidobacterium_longum	K10007
SRR5930518	NR	Frankel_2017	Bifidobacterium_longum	K18917
SRR5930518	NR	Frankel_2017	Phascolarctobacterium_succinatutens	K24866
SRR5930518	NR	Frankel_2017	[Eubacterium]_rectale	K19509
SRR5930518	NR	Frankel_2017	Bifidobacterium_longum	K22306
SRR5930518	NR	Frankel_2017	Collinsella_aerofaciens	K07284
SRR5930518	NR	Frankel_2017	[Eubacterium]_rectale	K14475
SRR5930518	NR	Frankel_2017	Anaerostipes_hadrus	K24866
SRR5930518	NR	Frankel_2017	Flavonifractor_plautii	K08744
SRR5930518	NR	Frankel_2017	[Eubacterium]_rectale	K03406
SRR5930518	NR	Frankel_2017	Collinsella_aerofaciens	K07096
SRR5930518	NR	Frankel_2017	Bifidobacterium_longum	K05794
SRR5930518	NR	Frankel_2017	Anaerostipes_hadrus	K07284
SRR5930518	NR	Frankel_2017	Flavonifractor_plautii	K06383
SRR5930518	NR	Frankel_2017	Bifidobacterium_longum	K03458
SRR5930518	NR	Frankel_2017	Dysosmobacter_welbionis	K03707
SRR5930518	NR	Frankel_2017	Bifidobacterium_longum	K13571
SRR5930518	NR	Frankel_2017	Bifidobacterium_longum	K18205
SRR5930518	NR	Frankel_2017	Flavonifractor_plautii	K07216
SRR5930518	NR	Frankel_2017	Collinsella_aerofaciens	K08372
SRR5930518	NR	Frankel_2017	Phascolarctobacterium_faecium	K24866
SRR5930518	NR	Frankel_2017	Dysosmobacter_welbionis	K10008
SRR5930518	NR	Frankel_2017	Phascolarctobacterium_succinatutens	K23352
SRR5930518	NR	Frankel_2017	Flavonifractor_plautii	K05364
SRR5930518	NR	Frankel_2017	Roseburia_intestinalis	K02278
SRR5930518	NR	Frankel_2017	Bifidobacterium_longum	K16235
SRR5930518	NR	Frankel_2017	[Ruminococcus]_gnavus	K19507
SRR5930518	NR	Frankel_2017	Flavonifractor_plautii	K07284
SRR5930518	NR	Frankel_2017	Bifidobacterium_longum	K23980
SRR5930518	NR	Frankel_2017	Bifidobacterium_longum	K19003
SRR5930518	NR	Frankel_2017	Flavonifractor_plautii	K07768
SRR5930518	NR	Frankel_2017	Anaerostipes_hadrus	K05364
SRR5930518	NR	Frankel_2017	Bifidobacterium_longum	K07768
SRR5930518	NR	Frankel_2017	[Eubacterium]_rectale	K10830
SRR5930518	NR	Frankel_2017	Collinsella_aerofaciens	K13787
SRR5930518	NR	Frankel_2017	[Eubacterium]_rectale	K19508
SRR5930518	NR	Frankel_2017	Flavonifractor_plautii	K13542
SRR5930518	NR	Frankel_2017	[Eubacterium]_rectale	K23352
SRR5930518	NR	Frankel_2017	Flavonifractor_plautii	K15024
SRR5930518	NR	Frankel_2017	Bifidobacterium_longum	K13829
SRR5930518	NR	Frankel_2017	Roseburia_intestinalis	K21140
SRR5930518	NR	Frankel_2017	Anaerostipes_hadrus	K19507
SRR5930518	NR	Frankel_2017	[Eubacterium]_rectale	K09770
SRR5930518	NR	Frankel_2017	Bifidobacterium_longum	K10006
SRR5930518	NR	Frankel_2017	[Eubacterium]_rectale	K24866
SRR5930518	NR	Frankel_2017	Anaerostipes_hadrus	K19508
SRR5930518	NR	Frankel_2017	Anaerostipes_hadrus	K13542
SRR5930518	NR	Frankel_2017	Bacteroides_ovatus	K01807
SRR5930518	NR	Frankel_2017	Bifidobacterium_longum	K05364
SRR5930518	NR	Frankel_2017	[Eubacterium]_rectale	K06383
SRR5930518	NR	Frankel_2017	Flavonifractor_plautii	K03410
SRR5930518	NR	Frankel_2017	Bifidobacterium_longum	K11263
SRR5930518	NR	Frankel_2017	Collinsella_aerofaciens	K19509
SRR5930518	NR	Frankel_2017	Dysosmobacter_welbionis	K07284
SRR5930518	NR	Frankel_2017	Collinsella_aerofaciens	K13640
SRR5930518	NR	Frankel_2017	Bifidobacterium_longum	K01697
SRR5930518	NR	Frankel_2017	[Eubacterium]_rectale	K19507
SRR5930518	NR	Frankel_2017	[Eubacterium]_rectale	K16925
SRR5930518	NR	Frankel_2017	[Eubacterium]_rectale	K05364
SRR5930518	NR	Frankel_2017	Bifidobacterium_longum	K13787
SRR5930518	NR	Frankel_2017	Roseburia_intestinalis	K05364
SRR5930518	NR	Frankel_2017	Anaerostipes_hadrus	K22452
SRR5930518	NR	Frankel_2017	Collinsella_aerofaciens	K19506
SRR5930518	NR	Frankel_2017	Collinsella_aerofaciens	K01523
SRR5930518	NR	Frankel_2017	Phascolarctobacterium_faecium	K02653
SRR5930518	NR	Frankel_2017	Bifidobacterium_longum	K13059
SRR5930518	NR	Frankel_2017	Bifidobacterium_longum	K00989
SRR5930518	NR	Frankel_2017	Bifidobacterium_longum	K23258
SRR5930518	NR	Frankel_2017	Bifidobacterium_longum	K02075
SRR5930518	NR	Frankel_2017	Anaerostipes_hadrus	K11206
SRR5930518	NR	Frankel_2017	Anaerostipes_hadrus	K06383
SRR5930518	NR	Frankel_2017	Bifidobacterium_longum	K10005
SRR5930518	NR	Frankel_2017	Bifidobacterium_longum	K07284
SRR5930518	NR	Frankel_2017	Collinsella_aerofaciens	K03688
SRR5930518	NR	Frankel_2017	Dysosmobacter_welbionis	K06283
SRR5930518	NR	Frankel_2017	Flavonifractor_plautii	K18910
SRR5930518	NR	Frankel_2017	Bifidobacterium_longum	K18206
SRR5930518	NR	Frankel_2017	Collinsella_aerofaciens	K14192
SRR5930518	NR	Frankel_2017	[Eubacterium]_rectale	K17675
SRR5930518	NR	Frankel_2017	Bifidobacterium_longum	K02433
SRR5930518	NR	Frankel_2017	Bifidobacterium_longum	K00936
SRR5930518	NR	Frankel_2017	Dysosmobacter_welbionis	K21745
SRR5930518	NR	Frankel_2017	Phascolarctobacterium_faecium	K15024
SRR5930518	NR	Frankel_2017	Bifidobacterium_longum	K10008
SRR5930518	NR	Frankel_2017	Bifidobacterium_longum	K12554
SRR5930518	NR	Frankel_2017	Bifidobacterium_longum	K13640
SRR5930518	NR	Frankel_2017	Anaerostipes_hadrus	K02278
SRR5930518	NR	Frankel_2017	Bifidobacterium_longum	K01210
SRR5930518	NR	Frankel_2017	Roseburia_intestinalis	K02653
SRR5930518	NR	Frankel_2017	[Eubacterium]_rectale	K19506
SRR5930518	NR	Frankel_2017	Bifidobacterium_longum	K00886
SRR5930518	NR	Frankel_2017	Flavonifractor_plautii	K06313
SRR5930518	NR	Frankel_2017	Bifidobacterium_longum	K08744
SRR5930518	NR	Frankel_2017	Collinsella_aerofaciens	K01210
SRR5930518	NR	Frankel_2017	Anaerostipes_hadrus	K19506
SRR5930518	NR	Frankel_2017	Phascolarctobacterium_faecium	K20859
SRR5930518	NR	Frankel_2017	Roseburia_intestinalis	K01218
SRR5930518	NR	Frankel_2017	Flavonifractor_plautii	K00989
SRR5930518	NR	Frankel_2017	Bifidobacterium_longum	K13527
SRR5930518	NR	Frankel_2017	[Eubacterium]_rectale	K02653
SRR5930518	NR	Frankel_2017	Collinsella_aerofaciens	K20276
SRR5930518	NR	Frankel_2017	Bifidobacterium_longum	K07177
SRR5930518	NR	Frankel_2017	Bifidobacterium_longum	K08372
SRR5930518	NR	Frankel_2017	[Eubacterium]_rectale	K19167
SRR5930518	NR	Frankel_2017	Bifidobacterium_longum	K03727
SRR5930518	NR	Frankel_2017	Roseburia_intestinalis	K07284
SRR5930518	NR	Frankel_2017	Bifidobacterium_longum	K04092
SRR5930518	NR	Frankel_2017	Phascolarctobacterium_succinatutens	K13542
SRR5930518	NR	Frankel_2017	Anaerostipes_hadrus	K19509
SRR5930518	NR	Frankel_2017	Collinsella_aerofaciens	K19508
SRR5930518	NR	Frankel_2017	Anaerostipes_hadrus	K21024
SRR5930518	NR	Frankel_2017	Collinsella_aerofaciens	K01496
SRR5930518	NR	Frankel_2017	Anaerostipes_hadrus	K12997
SRR5930518	NR	Frankel_2017	Bifidobacterium_longum	K16209
SRR5930518	NR	Frankel_2017	Flavonifractor_plautii	K01596
SRR5930518	NR	Frankel_2017	Flavonifractor_plautii	K01560
SRR5930518	NR	Frankel_2017	Bifidobacterium_longum	K06117
SRR5930518	NR	Frankel_2017	Flavonifractor_plautii	K21745
SRR5930518	NR	Frankel_2017	[Eubacterium]_rectale	K21140
SRR5930518	NR	Frankel_2017	Bifidobacterium_longum	K07503
SRR5930518	NR	Frankel_2017	Flavonifractor_plautii	K07736
SRR5930518	NR	Frankel_2017	Dysosmobacter_welbionis	K07768
SRR5930518	NR	Frankel_2017	Flavonifractor_plautii	K00936
SRR5930518	NR	Frankel_2017	Bifidobacterium_longum	K02074
SRR5930518	NR	Frankel_2017	Anaerostipes_hadrus	K21745
SRR5930518	NR	Frankel_2017	Dysosmobacter_welbionis	K07642
SRR5930518	NR	Frankel_2017	Phascolarctobacterium_faecium	K13542
SRR5930518	NR	Frankel_2017	[Eubacterium]_rectale	K02398
SRR5930518	NR	Frankel_2017	Phascolarctobacterium_faecium	K00936
SRR5930518	NR	Frankel_2017	Bifidobacterium_longum	K05275
SRR5930518	NR	Frankel_2017	Collinsella_aerofaciens	K08744
SRR5930518	NR	Frankel_2017	Bifidobacterium_longum	K09118
SRR5930518	NR	Frankel_2017	Bifidobacterium_longum	K24040
SRR5930518	NR	Frankel_2017	Bifidobacterium_longum	K11533
SRR5930518	NR	Frankel_2017	Collinsella_aerofaciens	K10006
SRR5930518	NR	Frankel_2017	[Eubacterium]_rectale	K13542
SRR5930518	NR	Frankel_2017	Phascolarctobacterium_succinatutens	K07736
SRR5930518	NR	Frankel_2017	Bifidobacterium_longum	K02077
SRR5930518	NR	Frankel_2017	[Eubacterium]_rectale	K14188
SRR5930518	NR	Frankel_2017	Collinsella_aerofaciens	K10007
SRR5930518	NR	Frankel_2017	Collinsella_aerofaciens	K19507
SRR5930518	NR	Frankel_2017	Phascolarctobacterium_succinatutens	K20859
SRR5930518	NR	Frankel_2017	Anaerostipes_hadrus	K03688
SRR5930518	NR	Frankel_2017	Collinsella_aerofaciens	K10008
SRR5930518	NR	Frankel_2017	Collinsella_aerofaciens	K00989
SRR5930518	NR	Frankel_2017	Flavonifractor_plautii	K16925
SRR5930518	NR	Frankel_2017	Phascolarctobacterium_succinatutens	K21745
SRR5930518	NR	Frankel_2017	Anaerostipes_hadrus	K18910
SRR5930518	NR	Frankel_2017	Bifidobacterium_longum	K03688
SRR5930518	NR	Frankel_2017	[Eubacterium]_rectale	K18890
SRR5930519	NR	Frankel_2017	Megamonas_hypermegale	K21745
SRR5930519	NR	Frankel_2017	Flavonifractor_plautii	K00936
SRR5930519	NR	Frankel_2017	Parabacteroides_distasonis	K12997
SRR5930519	NR	Frankel_2017	Megamonas_hypermegale	K03688
SRR5930519	NR	Frankel_2017	Megamonas_hypermegale	K16209
SRR5930519	NR	Frankel_2017	Flavonifractor_plautii	K06383
SRR5930519	NR	Frankel_2017	Flavonifractor_plautii	K06297
SRR5930519	NR	Frankel_2017	Flavonifractor_plautii	K07768
SRR5930519	NR	Frankel_2017	Flavonifractor_plautii	K01560
SRR5930519	NR	Frankel_2017	Acidaminococcus_intestini	K12997
SRR5930519	NR	Frankel_2017	Megamonas_hypermegale	K02278
SRR5930519	NR	Frankel_2017	Parabacteroides_distasonis	K01218
SRR5930519	NR	Frankel_2017	Acidaminococcus_intestini	K03929
SRR5930519	NR	Frankel_2017	Alistipes_finegoldii	K03929
SRR5930519	NR	Frankel_2017	Flavonifractor_plautii	K15024
SRR5930519	NR	Frankel_2017	Parabacteroides_distasonis	K03929
SRR5930519	NR	Frankel_2017	Megamonas_hypermegale	K00936
SRR5930519	NR	Frankel_2017	Flavonifractor_plautii	K02417
SRR5930519	NR	Frankel_2017	Bacteroides_vulgatus	K01136
SRR5930519	NR	Frankel_2017	Flavonifractor_plautii	K13542
SRR5930519	NR	Frankel_2017	Megamonas_hypermegale	K00989
SRR5930519	NR	Frankel_2017	Flavonifractor_plautii	K18910
SRR5930519	NR	Frankel_2017	Alistipes_finegoldii	K01218
SRR5930519	NR	Frankel_2017	Acidaminococcus_intestini	K05020
SRR5930519	NR	Frankel_2017	Bacteroides_cellulosilyticus	K18910
SRR5930519	NR	Frankel_2017	Megamonas_hypermegale	K11206
SRR5930519	NR	Frankel_2017	Flavonifractor_plautii	K05364
SRR5930519	NR	Frankel_2017	Bacteroides_thetaiotaomicron	K01807
SRR5930519	NR	Frankel_2017	Parabacteroides_distasonis	K01807
SRR5930519	NR	Frankel_2017	Flavonifractor_plautii	K16925
SRR5930519	NR	Frankel_2017	Flavonifractor_plautii	K06313
SRR5930519	NR	Frankel_2017	Flavonifractor_plautii	K07284
SRR5930519	NR	Frankel_2017	Flavonifractor_plautii	K01596
SRR5930519	NR	Frankel_2017	Parabacteroides_distasonis	K09992
SRR5930519	NR	Frankel_2017	Acidaminococcus_intestini	K21745
SRR5930519	NR	Frankel_2017	Alistipes_finegoldii	K21993
SRR5930519	NR	Frankel_2017	Megamonas_hypermegale	K23352
SRR5930519	NR	Frankel_2017	Akkermansia_muciniphila	K01596
SRR5930519	NR	Frankel_2017	Flavonifractor_plautii	K03412
SRR5930520	NR	Frankel_2017	Faecalibacterium_prausnitzii	K02278
SRR5930520	NR	Frankel_2017	Bifidobacterium_pseudocatenulatum	K01807
SRR5930520	NR	Frankel_2017	Parabacteroides_distasonis	K11031
SRR5930520	NR	Frankel_2017	[Eubacterium]_rectale	K10830
SRR5930520	NR	Frankel_2017	Bifidobacterium_longum	K12554
SRR5930520	NR	Frankel_2017	Anaerobutyricum_hallii	K13542
SRR5930520	NR	Frankel_2017	Parabacteroides_distasonis	K01807
SRR5930520	NR	Frankel_2017	Bifidobacterium_longum	K16209
SRR5930520	NR	Frankel_2017	Collinsella_aerofaciens	K13787
SRR5930520	NR	Frankel_2017	Faecalibacterium_prausnitzii	K07450
SRR5930520	NR	Frankel_2017	Bifidobacterium_longum	K13787
SRR5930520	NR	Frankel_2017	Collinsella_aerofaciens	K10006
SRR5930520	NR	Frankel_2017	Bifidobacterium_longum	K16147
SRR5930520	NR	Frankel_2017	Bifidobacterium_longum	K16925
SRR5930520	NR	Frankel_2017	[Eubacterium]_rectale	K07450
SRR5930520	NR	Frankel_2017	Lactobacillus_ruminis	K03412
SRR5930520	NR	Frankel_2017	Anaerobutyricum_hallii	K22452
SRR5930520	NR	Frankel_2017	Acidaminococcus_intestini	K21745
SRR5930520	NR	Frankel_2017	Faecalibacterium_prausnitzii	K07284
SRR5930520	NR	Frankel_2017	Collinsella_aerofaciens	K03688
SRR5930520	NR	Frankel_2017	Faecalibacterium_prausnitzii	K19507
SRR5930520	NR	Frankel_2017	Bifidobacterium_longum	K07177
SRR5930520	NR	Frankel_2017	Parabacteroides_distasonis	K01218
SRR5930520	NR	Frankel_2017	Bifidobacterium_longum	K23258
SRR5930520	NR	Frankel_2017	Bifidobacterium_longum	K05275
SRR5930520	NR	Frankel_2017	Bifidobacterium_longum	K00936
SRR5930520	NR	Frankel_2017	[Eubacterium]_rectale	K09770
SRR5930520	NR	Frankel_2017	[Eubacterium]_rectale	K03480
SRR5930520	NR	Frankel_2017	Faecalibacterium_prausnitzii	K19508
SRR5930520	NR	Frankel_2017	Faecalibacterium_prausnitzii	K19506
SRR5930520	NR	Frankel_2017	[Eubacterium]_rectale	K06283
SRR5930520	NR	Frankel_2017	[Eubacterium]_rectale	K16925
SRR5930520	NR	Frankel_2017	[Eubacterium]_rectale	K19167
SRR5930520	NR	Frankel_2017	[Eubacterium]_rectale	K07096
SRR5930520	NR	Frankel_2017	Bifidobacterium_longum	K13059
SRR5930520	NR	Frankel_2017	Lactobacillus_ruminis	K03410
SRR5930520	NR	Frankel_2017	Faecalibacterium_prausnitzii	K07716
SRR5930520	NR	Frankel_2017	Bifidobacterium_longum	K13829
SRR5930520	NR	Frankel_2017	[Eubacterium]_rectale	K06383
SRR5930520	NR	Frankel_2017	[Eubacterium]_rectale	K03406
SRR5930520	NR	Frankel_2017	Collinsella_aerofaciens	K10007
SRR5930520	NR	Frankel_2017	Alistipes_finegoldii	K01218
SRR5930520	NR	Frankel_2017	Lactobacillus_ruminis	K02420
SRR5930520	NR	Frankel_2017	Bifidobacterium_longum	K05794
SRR5930520	NR	Frankel_2017	Ruminococcus_bicirculans	K21024
SRR5930520	NR	Frankel_2017	Bifidobacterium_pseudocatenulatum	K02433
SRR5930520	NR	Frankel_2017	Collinsella_aerofaciens	K10008
SRR5930520	NR	Frankel_2017	Ruminococcus_bicirculans	K14048
SRR5930520	NR	Frankel_2017	[Eubacterium]_rectale	K22452
SRR5930520	NR	Frankel_2017	Bifidobacterium_pseudocatenulatum	K00989
SRR5930520	NR	Frankel_2017	Acidaminococcus_intestini	K03929
SRR5930520	NR	Frankel_2017	Bifidobacterium_longum	K11533
SRR5930520	NR	Frankel_2017	Parabacteroides_distasonis	K21814
SRR5930520	NR	Frankel_2017	[Ruminococcus]_gnavus	K19507
SRR5930520	NR	Frankel_2017	Bifidobacterium_longum	K08372
SRR5930520	NR	Frankel_2017	Bifidobacterium_longum	K02433
SRR5930520	NR	Frankel_2017	Bacteroides_vulgatus	K01136
SRR5930520	NR	Frankel_2017	Bifidobacterium_longum	K10007
SRR5930520	NR	Frankel_2017	[Eubacterium]_rectale	K03412
SRR5930520	NR	Frankel_2017	Bifidobacterium_pseudocatenulatum	K11533
SRR5930520	NR	Frankel_2017	Parabacteroides_distasonis	K07716
SRR5930520	NR	Frankel_2017	Bifidobacterium_longum	K06117
SRR5930520	NR	Frankel_2017	Faecalibacterium_prausnitzii	K23352
SRR5930520	NR	Frankel_2017	Collinsella_aerofaciens	K19508
SRR5930520	NR	Frankel_2017	Collinsella_aerofaciens	K19509
SRR5930520	NR	Frankel_2017	Collinsella_aerofaciens	K07096
SRR5930520	NR	Frankel_2017	Parabacteroides_distasonis	K09992
SRR5930520	NR	Frankel_2017	[Eubacterium]_rectale	K07284
SRR5930520	NR	Frankel_2017	Faecalibacterium_prausnitzii	K07651
SRR5930520	NR	Frankel_2017	Bifidobacterium_longum	K10005
SRR5930520	NR	Frankel_2017	Bifidobacterium_longum	K19003
SRR5930520	NR	Frankel_2017	Faecalibacterium_prausnitzii	K13787
SRR5930520	NR	Frankel_2017	[Eubacterium]_rectale	K23352
SRR5930520	NR	Frankel_2017	[Eubacterium]_rectale	K07448
SRR5930520	NR	Frankel_2017	Lactobacillus_ruminis	K02417
SRR5930520	NR	Frankel_2017	Faecalibacterium_prausnitzii	K06283
SRR5930520	NR	Frankel_2017	Bacteroides_xylanisolvens	K02199
SRR5930520	NR	Frankel_2017	Bifidobacterium_longum	K21745
SRR5930520	NR	Frankel_2017	Collinsella_aerofaciens	K07284
SRR5930520	NR	Frankel_2017	Collinsella_aerofaciens	K19507
SRR5930520	NR	Frankel_2017	[Eubacterium]_rectale	K17675
SRR5930520	NR	Frankel_2017	Collinsella_aerofaciens	K08744
SRR5930520	NR	Frankel_2017	Bifidobacterium_longum	K02074
SRR5930520	NR	Frankel_2017	Faecalibacterium_prausnitzii	K19509
SRR5930520	NR	Frankel_2017	Lactobacillus_ruminis	K02398
SRR5930520	NR	Frankel_2017	Bifidobacterium_pseudocatenulatum	K03688
SRR5930520	NR	Frankel_2017	Bifidobacterium_longum	K07736
SRR5930520	NR	Frankel_2017	Collinsella_aerofaciens	K01496
SRR5930520	NR	Frankel_2017	Ruminococcus_bicirculans	K18910
SRR5930520	NR	Frankel_2017	[Eubacterium]_rectale	K05364
SRR5930520	NR	Frankel_2017	Bifidobacterium_longum	K18206
SRR5930520	NR	Frankel_2017	Faecalibacterium_prausnitzii	K18890
SRR5930520	NR	Frankel_2017	Bifidobacterium_longum	K22306
SRR5930520	NR	Frankel_2017	Collinsella_aerofaciens	K14192
SRR5930520	NR	Frankel_2017	Bifidobacterium_longum	K05364
SRR5930520	NR	Frankel_2017	Bifidobacterium_longum	K13571
SRR5930520	NR	Frankel_2017	Faecalibacterium_prausnitzii	K20859
SRR5930520	NR	Frankel_2017	Faecalibacterium_prausnitzii	K03707
SRR5930520	NR	Frankel_2017	Bifidobacterium_longum	K07768
SRR5930520	NR	Frankel_2017	Collinsella_aerofaciens	K08372
SRR5930520	NR	Frankel_2017	[Eubacterium]_rectale	K14188
SRR5930520	NR	Frankel_2017	[Eubacterium]_rectale	K02398
SRR5930520	NR	Frankel_2017	Eubacterium_limosum	K07096
SRR5930520	NR	Frankel_2017	Bifidobacterium_longum	K24040
SRR5930520	NR	Frankel_2017	[Eubacterium]_rectale	K07736
SRR5930520	NR	Frankel_2017	Bifidobacterium_longum	K20814
SRR5930520	NR	Frankel_2017	Bifidobacterium_longum	K16235
SRR5930520	NR	Frankel_2017	[Eubacterium]_rectale	K14475
SRR5930520	NR	Frankel_2017	Bifidobacterium_longum	K02077
SRR5930520	NR	Frankel_2017	[Eubacterium]_rectale	K18890
SRR5930520	NR	Frankel_2017	Bifidobacterium_longum	K16784
SRR5930520	NR	Frankel_2017	[Eubacterium]_rectale	K02653
SRR5930520	NR	Frankel_2017	Collinsella_aerofaciens	K20276
SRR5930520	NR	Frankel_2017	Collinsella_aerofaciens	K00989
SRR5930520	NR	Frankel_2017	Bifidobacterium_longum	K03458
SRR5930520	NR	Frankel_2017	Faecalibacterium_prausnitzii	K07096
SRR5930520	NR	Frankel_2017	Bifidobacterium_longum	K07284
SRR5930520	NR	Frankel_2017	Faecalibacterium_prausnitzii	K03929
SRR5930520	NR	Frankel_2017	[Eubacterium]_rectale	K03410
SRR5930520	NR	Frankel_2017	Bifidobacterium_longum	K13527
SRR5930520	NR	Frankel_2017	Roseburia_intestinalis	K01218
SRR5930520	NR	Frankel_2017	Bifidobacterium_longum	K18205
SRR5930520	NR	Frankel_2017	Bifidobacterium_longum	K01697
SRR5930520	NR	Frankel_2017	Faecalibacterium_prausnitzii	K13640
SRR5930520	NR	Frankel_2017	Collinsella_aerofaciens	K01210
SRR5930520	NR	Frankel_2017	Collinsella_aerofaciens	K19506
SRR5930520	NR	Frankel_2017	[Eubacterium]_rectale	K02417
SRR5930520	NR	Frankel_2017	Bifidobacterium_longum	K07448
SRR5930520	NR	Frankel_2017	Alistipes_finegoldii	K07448
SRR5930520	NR	Frankel_2017	Ruminococcus_bicirculans	K14192
SRR5930520	NR	Frankel_2017	Bifidobacterium_longum	K07503
SRR5930520	NR	Frankel_2017	Bifidobacterium_longum	K09118
SRR5930520	NR	Frankel_2017	Bifidobacterium_longum	K11263
SRR5930520	NR	Frankel_2017	Acidaminococcus_intestini	K05020
SRR5930520	NR	Frankel_2017	Bifidobacterium_longum	K03727
SRR5930520	NR	Frankel_2017	Bifidobacterium_longum	K23980
SRR5930520	NR	Frankel_2017	Ruminococcus_bicirculans	K09992
SRR5930520	NR	Frankel_2017	Bifidobacterium_longum	K02075
SRR5930520	NR	Frankel_2017	Parabacteroides_distasonis	K19003
SRR5930520	NR	Frankel_2017	Collinsella_aerofaciens	K01523
SRR5930520	NR	Frankel_2017	Faecalibacterium_prausnitzii	K07642
SRR5930520	NR	Frankel_2017	Faecalibacterium_prausnitzii	K08744
SRR5930520	NR	Frankel_2017	[Eubacterium]_rectale	K03688
SRR5930520	NR	Frankel_2017	[Eubacterium]_rectale	K02420
SRR5930521	NR	Frankel_2017	Faecalibacterium_prausnitzii	K01210
SRR5930521	NR	Frankel_2017	Bacteroides_vulgatus	K05020
SRR5930521	NR	Frankel_2017	Anaerostipes_hadrus	K07284
SRR5930521	NR	Frankel_2017	[Eubacterium]_rectale	K19507
SRR5930521	NR	Frankel_2017	Collinsella_aerofaciens	K07284
SRR5930521	NR	Frankel_2017	[Eubacterium]_rectale	K17675
SRR5930521	NR	Frankel_2017	Faecalibacterium_prausnitzii	K23352
SRR5930521	NR	Frankel_2017	Collinsella_aerofaciens	K10006
SRR5930521	NR	Frankel_2017	Flavonifractor_plautii	K18910
SRR5930521	NR	Frankel_2017	[Eubacterium]_rectale	K14188
SRR5930521	NR	Frankel_2017	Faecalibacterium_prausnitzii	K19508
SRR5930521	NR	Frankel_2017	Bifidobacterium_longum	K07284
SRR5930521	NR	Frankel_2017	Bifidobacterium_adolescentis	K14205
SRR5930521	NR	Frankel_2017	Collinsella_aerofaciens	K14192
SRR5930521	NR	Frankel_2017	Anaerostipes_hadrus	K13542
SRR5930521	NR	Frankel_2017	[Eubacterium]_rectale	K02653
SRR5930521	NR	Frankel_2017	Faecalibacterium_prausnitzii	K06283
SRR5930521	NR	Frankel_2017	Bifidobacterium_longum	K18205
SRR5930521	NR	Frankel_2017	Flavonifractor_plautii	K00936
SRR5930521	NR	Frankel_2017	[Eubacterium]_rectale	K16925
SRR5930521	NR	Frankel_2017	Bifidobacterium_adolescentis	K10006
SRR5930521	NR	Frankel_2017	Bifidobacterium_adolescentis	K01807
SRR5930521	NR	Frankel_2017	Bifidobacterium_catenulatum	K00989
SRR5930521	NR	Frankel_2017	Bifidobacterium_longum	K13527
SRR5930521	NR	Frankel_2017	Faecalibacterium_prausnitzii	K07096
SRR5930521	NR	Frankel_2017	Bifidobacterium_longum	K03727
SRR5930521	NR	Frankel_2017	[Eubacterium]_rectale	K05364
SRR5930521	NR	Frankel_2017	[Eubacterium]_rectale	K03406
SRR5930521	NR	Frankel_2017	Anaerostipes_hadrus	K06383
SRR5930521	NR	Frankel_2017	Bifidobacterium_adolescentis	K11263
SRR5930521	NR	Frankel_2017	Bifidobacterium_adolescentis	K16925
SRR5930521	NR	Frankel_2017	Faecalibacterium_prausnitzii	K07284
SRR5930521	NR	Frankel_2017	[Eubacterium]_rectale	K02398
SRR5930521	NR	Frankel_2017	Faecalibacterium_prausnitzii	K18890
SRR5930521	NR	Frankel_2017	Anaerostipes_hadrus	K11206
SRR5930521	NR	Frankel_2017	[Eubacterium]_rectale	K19506
SRR5930521	NR	Frankel_2017	Faecalibacterium_prausnitzii	K20859
SRR5930521	NR	Frankel_2017	Bifidobacterium_adolescentis	K01560
SRR5930521	NR	Frankel_2017	Bifidobacterium_adolescentis	K02653
SRR5930521	NR	Frankel_2017	Anaerostipes_hadrus	K19508
SRR5930521	NR	Frankel_2017	Bifidobacterium_adolescentis	K18907
SRR5930521	NR	Frankel_2017	Faecalibacterium_prausnitzii	K19509
SRR5930521	NR	Frankel_2017	Bifidobacterium_longum	K07768
SRR5930521	NR	Frankel_2017	Collinsella_aerofaciens	K05794
SRR5930521	NR	Frankel_2017	Roseburia_hominis	K21024
SRR5930521	NR	Frankel_2017	Bifidobacterium_catenulatum	K11263
SRR5930521	NR	Frankel_2017	Bifidobacterium_longum	K13571
SRR5930521	NR	Frankel_2017	Faecalibacterium_prausnitzii	K19507
SRR5930521	NR	Frankel_2017	Anaerostipes_hadrus	K02653
SRR5930521	NR	Frankel_2017	[Eubacterium]_rectale	K02420
SRR5930521	NR	Frankel_2017	[Eubacterium]_rectale	K02417
SRR5930521	NR	Frankel_2017	[Eubacterium]_rectale	K13542
SRR5930521	NR	Frankel_2017	Bacteroides_vulgatus	K01136
SRR5930521	NR	Frankel_2017	Collinsella_aerofaciens	K13640
SRR5930521	NR	Frankel_2017	Bifidobacterium_adolescentis	K02433
SRR5930521	NR	Frankel_2017	Bacteroides_thetaiotaomicron	K01807
SRR5930521	NR	Frankel_2017	[Eubacterium]_rectale	K22452
SRR5930521	NR	Frankel_2017	Bifidobacterium_longum	K24040
SRR5930521	NR	Frankel_2017	Flavonifractor_plautii	K05364
SRR5930521	NR	Frankel_2017	[Eubacterium]_rectale	K18890
SRR5930521	NR	Frankel_2017	[Eubacterium]_rectale	K03412
SRR5930521	NR	Frankel_2017	[Eubacterium]_rectale	K07284
SRR5930521	NR	Frankel_2017	Bifidobacterium_catenulatum	K11533
SRR5930521	NR	Frankel_2017	Collinsella_aerofaciens	K07096
SRR5930521	NR	Frankel_2017	[Eubacterium]_rectale	K23352
SRR5930521	NR	Frankel_2017	[Eubacterium]_rectale	K09770
SRR5930521	NR	Frankel_2017	[Eubacterium]_rectale	K19509
SRR5930521	NR	Frankel_2017	Bifidobacterium_adolescentis	K05794
SRR5930521	NR	Frankel_2017	Anaerostipes_hadrus	K02278
SRR5930521	NR	Frankel_2017	Anaerostipes_hadrus	K05364
SRR5930521	NR	Frankel_2017	[Eubacterium]_rectale	K19508
SRR5930521	NR	Frankel_2017	Collinsella_aerofaciens	K10008
SRR5930521	NR	Frankel_2017	Alistipes_finegoldii	K07448
SRR5930521	NR	Frankel_2017	Bifidobacterium_adolescentis	K19003
SRR5930521	NR	Frankel_2017	Bifidobacterium_adolescentis	K00989
SRR5930521	NR	Frankel_2017	Bifidobacterium_catenulatum	K10008
SRR5930521	NR	Frankel_2017	[Eubacterium]_rectale	K24866
SRR5930521	NR	Frankel_2017	Collinsella_aerofaciens	K06330
SRR5930521	NR	Frankel_2017	Collinsella_aerofaciens	K01523
SRR5930521	NR	Frankel_2017	Bifidobacterium_adolescentis	K10008
SRR5930521	NR	Frankel_2017	Collinsella_aerofaciens	K08372
SRR5930521	NR	Frankel_2017	Anaerostipes_hadrus	K21024
SRR5930521	NR	Frankel_2017	[Eubacterium]_rectale	K10830
SRR5930521	NR	Frankel_2017	Bifidobacterium_longum	K05364
SRR5930521	NR	Frankel_2017	[Eubacterium]_rectale	K06383
SRR5930521	NR	Frankel_2017	Bifidobacterium_longum	K08372
SRR5930521	NR	Frankel_2017	[Eubacterium]_eligens	K06283
SRR5930521	NR	Frankel_2017	Faecalibacterium_prausnitzii	K19506
SRR5930521	NR	Frankel_2017	[Eubacterium]_rectale	K19167
SRR5930521	NR	Frankel_2017	Bifidobacterium_longum	K12554
SRR5930521	NR	Frankel_2017	[Eubacterium]_rectale	K14475
SRR5930521	NR	Frankel_2017	Collinsella_aerofaciens	K00989
SRR5930521	NR	Frankel_2017	[Eubacterium]_rectale	K03688
SRR5930521	NR	Frankel_2017	Collinsella_aerofaciens	K19509
SRR5930521	NR	Frankel_2017	Bifidobacterium_longum	K02074
SRR5930521	NR	Frankel_2017	Anaerobutyricum_hallii	K22452
SRR5930521	NR	Frankel_2017	Bifidobacterium_adolescentis	K16209
SRR5930521	NR	Frankel_2017	[Eubacterium]_rectale	K07450
SRR5930521	NR	Frankel_2017	[Eubacterium]_rectale	K07736
SRR5930521	NR	Frankel_2017	Flavonifractor_plautii	K06297
SRR5930521	NR	Frankel_2017	Anaerostipes_hadrus	K03688
SRR5930521	NR	Frankel_2017	Collinsella_aerofaciens	K13787
SRR5930521	NR	Frankel_2017	Collinsella_aerofaciens	K03688
SRR5930521	NR	Frankel_2017	Bifidobacterium_adolescentis	K16147
SRR5930521	NR	Frankel_2017	[Eubacterium]_rectale	K07800
SRR5930521	NR	Frankel_2017	Faecalibacterium_prausnitzii	K03929
SRR5930521	NR	Frankel_2017	Faecalibacterium_prausnitzii	K01560
SRR5930521	NR	Frankel_2017	Bifidobacterium_longum	K09118
SRR5930521	NR	Frankel_2017	Collinsella_aerofaciens	K10007
SRR5930521	NR	Frankel_2017	Anaerostipes_hadrus	K22452
SRR5930521	NR	Frankel_2017	Bifidobacterium_adolescentis	K11533
SRR5930521	NR	Frankel_2017	Alistipes_finegoldii	K22078
SRR5930521	NR	Frankel_2017	Collinsella_aerofaciens	K19508
SRR5930521	NR	Frankel_2017	[Eubacterium]_rectale	K02278
SRR5930521	NR	Frankel_2017	Collinsella_aerofaciens	K08744
SRR5930521	NR	Frankel_2017	Anaerostipes_hadrus	K19509
SRR5930521	NR	Frankel_2017	[Eubacterium]_rectale	K03410
SRR5930521	NR	Frankel_2017	[Eubacterium]_rectale	K21140
SRR5930521	NR	Frankel_2017	Bifidobacterium_adolescentis	K10005
SRR5930521	NR	Frankel_2017	[Eubacterium]_rectale	K07216
SRR5930521	NR	Frankel_2017	Bifidobacterium_longum	K18206
SRR5930521	NR	Frankel_2017	Collinsella_aerofaciens	K01496
SRR5930521	NR	Frankel_2017	Bifidobacterium_longum	K06117
SRR5930521	NR	Frankel_2017	Faecalibacterium_prausnitzii	K07651
SRR5930521	NR	Frankel_2017	[Eubacterium]_rectale	K06283
SRR5930522	NR	Frankel_2017	Collinsella_aerofaciens	K14192
SRR5930522	NR	Frankel_2017	Anaerobutyricum_hallii	K07096
SRR5930522	NR	Frankel_2017	Streptococcus_thermophilus	K03688
SRR5930522	NR	Frankel_2017	Anaerobutyricum_hallii	K01210
SRR5930522	NR	Frankel_2017	Faecalibacterium_prausnitzii	K02653
SRR5930522	NR	Frankel_2017	Escherichia_coli	K05275
SRR5930522	NR	Frankel_2017	Collinsella_aerofaciens	K19508
SRR5930522	NR	Frankel_2017	Eggerthella_lenta	K14205
SRR5930522	NR	Frankel_2017	Eggerthella_lenta	K03688
SRR5930522	NR	Frankel_2017	Streptococcus_thermophilus	K03458
SRR5930522	NR	Frankel_2017	Anaerostipes_hadrus	K05364
SRR5930522	NR	Frankel_2017	Collinsella_aerofaciens	K10006
SRR5930522	NR	Frankel_2017	Anaerostipes_hadrus	K02278
SRR5930522	NR	Frankel_2017	Eggerthella_lenta	K13787
SRR5930522	NR	Frankel_2017	Anaerobutyricum_hallii	K01496
SRR5930522	NR	Frankel_2017	Collinsella_aerofaciens	K07284
SRR5930522	NR	Frankel_2017	Anaerobutyricum_hallii	K06283
SRR5930522	NR	Frankel_2017	Collinsella_aerofaciens	K07096
SRR5930522	NR	Frankel_2017	Escherichia_coli	K11206
SRR5930522	NR	Frankel_2017	Anaerobutyricum_hallii	K22452
SRR5930522	NR	Frankel_2017	Escherichia_coli	K03746
SRR5930522	NR	Frankel_2017	Akkermansia_muciniphila	K01596
SRR5930522	NR	Frankel_2017	Eggerthella_lenta	K01496
SRR5930522	NR	Frankel_2017	Escherichia_coli	K02417
SRR5930522	NR	Frankel_2017	Anaerobutyricum_hallii	K07450
SRR5930522	NR	Frankel_2017	Collinsella_aerofaciens	K03688
SRR5930522	NR	Frankel_2017	Eggerthella_lenta	K08744
SRR5930522	NR	Frankel_2017	Escherichia_coli	K18890
SRR5930522	NR	Frankel_2017	Streptococcus_thermophilus	K16209
SRR5930522	NR	Frankel_2017	Eggerthella_lenta	K08372
SRR5930522	NR	Frankel_2017	Escherichia_coli	K03688
SRR5930522	NR	Frankel_2017	Eggerthella_lenta	K14475
SRR5930522	NR	Frankel_2017	Anaerobutyricum_hallii	K24866
SRR5930522	NR	Frankel_2017	Eggerthella_lenta	K20859
SRR5930522	NR	Frankel_2017	Anaerobutyricum_hallii	K07651
SRR5930522	NR	Frankel_2017	Escherichia_coli	K00989
SRR5930522	NR	Frankel_2017	Anaerostipes_hadrus	K03688
SRR5930522	NR	Frankel_2017	Collinsella_aerofaciens	K10008
SRR5930522	NR	Frankel_2017	Anaerostipes_hadrus	K21024
SRR5930522	NR	Frankel_2017	Collinsella_aerofaciens	K06330
SRR5930522	NR	Frankel_2017	Eggerthella_lenta	K13640
SRR5930522	NR	Frankel_2017	Eggerthella_lenta	K14188
SRR5930522	NR	Frankel_2017	Eggerthella_lenta	K02653
SRR5930522	NR	Frankel_2017	Escherichia_coli	K02420
SRR5930522	NR	Frankel_2017	Anaerostipes_hadrus	K22452
SRR5930522	NR	Frankel_2017	Collinsella_aerofaciens	K19509
SRR5930522	NR	Frankel_2017	Anaerobutyricum_hallii	K07448
SRR5930522	NR	Frankel_2017	Anaerostipes_hadrus	K02653
SRR5930522	NR	Frankel_2017	Escherichia_coli	K12983
SRR5930522	NR	Frankel_2017	Eggerthella_lenta	K07642
SRR5930522	NR	Frankel_2017	Collinsella_aerofaciens	K10007
SRR5930522	NR	Frankel_2017	Anaerostipes_hadrus	K13542
SRR5930522	NR	Frankel_2017	Anaerobutyricum_hallii	K13542
SRR5930522	NR	Frankel_2017	Escherichia_coli	K03412
SRR5930522	NR	Frankel_2017	Anaerostipes_hadrus	K07284
SRR5930522	NR	Frankel_2017	Collinsella_aerofaciens	K08744
SRR5930522	NR	Frankel_2017	Anaerostipes_hadrus	K19509
SRR5930522	NR	Frankel_2017	Collinsella_aerofaciens	K13640
SRR5930522	NR	Frankel_2017	Escherichia_coli	K02398
SRR5930522	NR	Frankel_2017	Anaerostipes_hadrus	K19508
SRR5930522	NR	Frankel_2017	Escherichia_coli	K01807
SRR5930522	NR	Frankel_2017	Collinsella_aerofaciens	K00989
SRR5930522	NR	Frankel_2017	Streptococcus_thermophilus	K20276
SRR5930522	NR	Frankel_2017	Anaerobutyricum_hallii	K05364
SRR5930522	NR	Frankel_2017	Eggerthella_lenta	K01523
SRR5930522	NR	Frankel_2017	Collinsella_aerofaciens	K08372
SRR5930522	NR	Frankel_2017	Anaerobutyricum_hallii	K21140
SRR5930522	NR	Frankel_2017	Collinsella_aerofaciens	K13787
SRR5930522	NR	Frankel_2017	Eggerthella_lenta	K21745
SRR5930523	R	Frankel_2017	Anaerostipes_hadrus	K01560
SRR5930523	R	Frankel_2017	Anaerostipes_hadrus	K19507
SRR5930523	R	Frankel_2017	Faecalibacterium_prausnitzii	K07450
SRR5930523	R	Frankel_2017	[Eubacterium]_rectale	K06383
SRR5930523	R	Frankel_2017	Anaerostipes_hadrus	K22452
SRR5930523	R	Frankel_2017	Anaerostipes_hadrus	K19508
SRR5930523	R	Frankel_2017	Bacteroides_vulgatus	K01136
SRR5930523	R	Frankel_2017	[Eubacterium]_rectale	K07736
SRR5930523	R	Frankel_2017	[Eubacterium]_rectale	K07096
SRR5930523	R	Frankel_2017	[Eubacterium]_rectale	K24866
SRR5930523	R	Frankel_2017	Escherichia_coli	K11206
SRR5930523	R	Frankel_2017	Anaerostipes_hadrus	K12997
SRR5930523	R	Frankel_2017	Faecalibacterium_prausnitzii	K11206
SRR5930523	R	Frankel_2017	Anaerostipes_hadrus	K21024
SRR5930523	R	Frankel_2017	Faecalibacterium_prausnitzii	K18890
SRR5930523	R	Frankel_2017	Escherichia_coli	K00989
SRR5930523	R	Frankel_2017	Escherichia_coli	K07642
SRR5930523	R	Frankel_2017	Anaerostipes_hadrus	K11206
SRR5930523	R	Frankel_2017	Anaerobutyricum_hallii	K13542
SRR5930523	R	Frankel_2017	Bacteroides_vulgatus	K19171
SRR5930523	R	Frankel_2017	[Eubacterium]_rectale	K21140
SRR5930523	R	Frankel_2017	[Eubacterium]_rectale	K10830
SRR5930523	R	Frankel_2017	Escherichia_coli	K05275
SRR5930523	R	Frankel_2017	Faecalibacterium_prausnitzii	K19506
SRR5930523	R	Frankel_2017	Escherichia_coli	K02417
SRR5930523	R	Frankel_2017	[Eubacterium]_rectale	K17675
SRR5930523	R	Frankel_2017	[Eubacterium]_rectale	K03688
SRR5930523	R	Frankel_2017	[Eubacterium]_rectale	K02278
SRR5930523	R	Frankel_2017	Anaerostipes_hadrus	K07284
SRR5930523	R	Frankel_2017	[Eubacterium]_rectale	K16925
SRR5930523	R	Frankel_2017	Escherichia_coli	K03688
SRR5930523	R	Frankel_2017	Faecalibacterium_prausnitzii	K19507
SRR5930523	R	Frankel_2017	[Ruminococcus]_gnavus	K19507
SRR5930523	R	Frankel_2017	[Eubacterium]_rectale	K07768
SRR5930523	R	Frankel_2017	Anaerostipes_hadrus	K24866
SRR5930523	R	Frankel_2017	[Eubacterium]_rectale	K03480
SRR5930523	R	Frankel_2017	Faecalibacterium_prausnitzii	K19508
SRR5930523	R	Frankel_2017	Bacteroides_vulgatus	K05020
SRR5930523	R	Frankel_2017	Anaerostipes_hadrus	K02278
SRR5930523	R	Frankel_2017	[Eubacterium]_rectale	K13542
SRR5930523	R	Frankel_2017	Anaerostipes_hadrus	K06383
SRR5930523	R	Frankel_2017	[Eubacterium]_rectale	K14475
SRR5930523	R	Frankel_2017	Anaerostipes_hadrus	K02653
SRR5930523	R	Frankel_2017	[Eubacterium]_rectale	K23352
SRR5930523	R	Frankel_2017	Anaerostipes_hadrus	K19506
SRR5930523	R	Frankel_2017	Anaerostipes_hadrus	K03688
SRR5930523	R	Frankel_2017	Faecalibacterium_prausnitzii	K07651
SRR5930523	R	Frankel_2017	Anaerostipes_hadrus	K05364
SRR5930523	R	Frankel_2017	[Eubacterium]_rectale	K05364
SRR5930523	R	Frankel_2017	Faecalibacterium_prausnitzii	K19509
SRR5930523	R	Frankel_2017	Anaerostipes_hadrus	K13542
SRR5930523	R	Frankel_2017	[Eubacterium]_rectale	K22452
SRR5930523	R	Frankel_2017	[Eubacterium]_eligens	K06283
SRR5930523	R	Frankel_2017	Anaerostipes_hadrus	K19509
SRR5930523	R	Frankel_2017	Escherichia_coli	K01807
SRR5930523	R	Frankel_2017	Escherichia_coli	K07448
SRR5930523	R	Frankel_2017	Anaerostipes_hadrus	K01496
SRR5930523	R	Frankel_2017	Anaerostipes_hadrus	K07736
SRR5930523	R	Frankel_2017	Escherichia_coli	K12983
SRR5930523	R	Frankel_2017	[Eubacterium]_rectale	K18890
SRR5930526	NR	Frankel_2017	Anaerostipes_hadrus	K13542
SRR5930526	NR	Frankel_2017	[Eubacterium]_rectale	K06383
SRR5930526	NR	Frankel_2017	Faecalibacterium_prausnitzii	K19506
SRR5930526	NR	Frankel_2017	Collinsella_aerofaciens	K03688
SRR5930526	NR	Frankel_2017	Anaerobutyricum_hallii	K05364
SRR5930526	NR	Frankel_2017	Anaerobutyricum_hallii	K21140
SRR5930526	NR	Frankel_2017	Eggerthella_lenta	K14205
SRR5930526	NR	Frankel_2017	Faecalibacterium_prausnitzii	K13787
SRR5930526	NR	Frankel_2017	Faecalibacterium_prausnitzii	K19509
SRR5930526	NR	Frankel_2017	Eggerthella_lenta	K08372
SRR5930526	NR	Frankel_2017	Bacteroides_vulgatus	K05020
SRR5930526	NR	Frankel_2017	Eggerthella_lenta	K13787
SRR5930526	NR	Frankel_2017	Collinsella_aerofaciens	K19506
SRR5930526	NR	Frankel_2017	Collinsella_aerofaciens	K14192
SRR5930526	NR	Frankel_2017	Anaerobutyricum_hallii	K13542
SRR5930526	NR	Frankel_2017	Anaerobutyricum_hallii	K02653
SRR5930526	NR	Frankel_2017	Collinsella_aerofaciens	K00989
SRR5930526	NR	Frankel_2017	Faecalibacterium_prausnitzii	K03707
SRR5930526	NR	Frankel_2017	Eggerthella_lenta	K03688
SRR5930526	NR	Frankel_2017	Anaerostipes_hadrus	K24866
SRR5930526	NR	Frankel_2017	Roseburia_intestinalis	K01218
SRR5930526	NR	Frankel_2017	Anaerostipes_hadrus	K05364
SRR5930526	NR	Frankel_2017	[Eubacterium]_rectale	K02653
SRR5930526	NR	Frankel_2017	Anaerobutyricum_hallii	K07284
SRR5930526	NR	Frankel_2017	Collinsella_aerofaciens	K10008
SRR5930526	NR	Frankel_2017	Ruminococcus_bicirculans	K09992
SRR5930526	NR	Frankel_2017	Anaerobutyricum_hallii	K22452
SRR5930526	NR	Frankel_2017	[Eubacterium]_rectale	K02417
SRR5930526	NR	Frankel_2017	Collinsella_aerofaciens	K10007
SRR5930526	NR	Frankel_2017	[Eubacterium]_rectale	K23352
SRR5930526	NR	Frankel_2017	[Eubacterium]_rectale	K07216
SRR5930526	NR	Frankel_2017	Faecalibacterium_prausnitzii	K19508
SRR5930526	NR	Frankel_2017	Anaerostipes_hadrus	K22452
SRR5930526	NR	Frankel_2017	Bacteroides_vulgatus	K01136
SRR5930526	NR	Frankel_2017	Anaerobutyricum_hallii	K01496
SRR5930526	NR	Frankel_2017	Faecalibacterium_prausnitzii	K07284
SRR5930526	NR	Frankel_2017	Collinsella_aerofaciens	K10006
SRR5930526	NR	Frankel_2017	[Eubacterium]_rectale	K03406
SRR5930526	NR	Frankel_2017	Collinsella_aerofaciens	K19509
SRR5930526	NR	Frankel_2017	Roseburia_intestinalis	K07450
SRR5930526	NR	Frankel_2017	Anaerobutyricum_hallii	K07651
SRR5930526	NR	Frankel_2017	Collinsella_aerofaciens	K13640
SRR5930526	NR	Frankel_2017	Eggerthella_lenta	K07642
SRR5930526	NR	Frankel_2017	Faecalibacterium_prausnitzii	K07216
SRR5930526	NR	Frankel_2017	Faecalibacterium_prausnitzii	K19507
SRR5930526	NR	Frankel_2017	Faecalibacterium_prausnitzii	K07450
SRR5930526	NR	Frankel_2017	Collinsella_aerofaciens	K19507
SRR5930526	NR	Frankel_2017	Anaerostipes_hadrus	K01496
SRR5930526	NR	Frankel_2017	Anaerostipes_hadrus	K06383
SRR5930526	NR	Frankel_2017	Anaerostipes_hadrus	K21024
SRR5930526	NR	Frankel_2017	Anaerobutyricum_hallii	K07096
SRR5930526	NR	Frankel_2017	Eggerthella_lenta	K02653
SRR5930526	NR	Frankel_2017	Collinsella_aerofaciens	K06330
SRR5930526	NR	Frankel_2017	Collinsella_aerofaciens	K19508
SRR5930526	NR	Frankel_2017	Anaerobutyricum_hallii	K24866
SRR5930526	NR	Frankel_2017	[Eubacterium]_rectale	K22452
SRR5930526	NR	Frankel_2017	Roseburia_intestinalis	K05364
SRR5930526	NR	Frankel_2017	Anaerostipes_hadrus	K11206
SRR5930526	NR	Frankel_2017	Anaerobutyricum_hallii	K06283
SRR5930526	NR	Frankel_2017	Collinsella_aerofaciens	K07284
SRR5930526	NR	Frankel_2017	Faecalibacterium_prausnitzii	K08744
SRR5930526	NR	Frankel_2017	[Eubacterium]_rectale	K18890
SRR5930526	NR	Frankel_2017	[Eubacterium]_rectale	K17675
SRR5930526	NR	Frankel_2017	Anaerostipes_hadrus	K02278
SRR5930526	NR	Frankel_2017	[Eubacterium]_rectale	K14475
SRR5930526	NR	Frankel_2017	Collinsella_aerofaciens	K08372
SRR5930526	NR	Frankel_2017	Roseburia_intestinalis	K21140
SRR5930526	NR	Frankel_2017	Eggerthella_lenta	K13542
SRR5930526	NR	Frankel_2017	[Eubacterium]_rectale	K03688
SRR5930526	NR	Frankel_2017	Anaerobutyricum_hallii	K07448
SRR5930526	NR	Frankel_2017	Anaerostipes_hadrus	K02653
SRR5930526	NR	Frankel_2017	Anaerostipes_hadrus	K12997
SRR5930526	NR	Frankel_2017	Roseburia_hominis	K07448
SRR5930527	R	Frankel_2017	Faecalibacterium_prausnitzii	K07450
SRR5930527	R	Frankel_2017	Bacteroides_fragilis	K19171
SRR5930527	R	Frankel_2017	Anaerobutyricum_hallii	K24866
SRR5930527	R	Frankel_2017	[Eubacterium]_eligens	K21140
SRR5930527	R	Frankel_2017	Anaerostipes_hadrus	K22452
SRR5930527	R	Frankel_2017	Anaerobutyricum_hallii	K07284
SRR5930527	R	Frankel_2017	Ruminococcus_bicirculans	K18910
SRR5930527	R	Frankel_2017	Anaerobutyricum_hallii	K05364
SRR5930527	R	Frankel_2017	[Eubacterium]_rectale	K02653
SRR5930527	R	Frankel_2017	[Eubacterium]_rectale	K16925
SRR5930527	R	Frankel_2017	Ruminococcus_bicirculans	K21993
SRR5930527	R	Frankel_2017	Faecalibacterium_prausnitzii	K19507
SRR5930527	R	Frankel_2017	Anaerobutyricum_hallii	K07096
SRR5930527	R	Frankel_2017	Akkermansia_muciniphila	K02077
SRR5930527	R	Frankel_2017	[Eubacterium]_rectale	K06383
SRR5930527	R	Frankel_2017	[Eubacterium]_eligens	K07736
SRR5930527	R	Frankel_2017	[Eubacterium]_rectale	K07736
SRR5930527	R	Frankel_2017	Parabacteroides_distasonis	K18910
SRR5930527	R	Frankel_2017	Faecalibacterium_prausnitzii	K19509
SRR5930527	R	Frankel_2017	Anaerobutyricum_hallii	K14475
SRR5930527	R	Frankel_2017	Anaerobutyricum_hallii	K13542
SRR5930527	R	Frankel_2017	Anaerostipes_hadrus	K06383
SRR5930527	R	Frankel_2017	Ruminococcus_bicirculans	K19167
SRR5930527	R	Frankel_2017	[Eubacterium]_rectale	K03406
SRR5930527	R	Frankel_2017	[Eubacterium]_rectale	K06283
SRR5930527	R	Frankel_2017	[Eubacterium]_rectale	K23352
SRR5930527	R	Frankel_2017	Christensenella_minuta	K07448
SRR5930527	R	Frankel_2017	Alistipes_finegoldii	K01218
SRR5930527	R	Frankel_2017	[Eubacterium]_eligens	K23352
SRR5930527	R	Frankel_2017	[Eubacterium]_eligens	K06383
SRR5930527	R	Frankel_2017	Faecalibacterium_prausnitzii	K11206
SRR5930527	R	Frankel_2017	Ruminococcus_bicirculans	K15024
SRR5930527	R	Frankel_2017	[Eubacterium]_rectale	K10830
SRR5930527	R	Frankel_2017	Anaerostipes_hadrus	K19509
SRR5930527	R	Frankel_2017	Alistipes_finegoldii	K03929
SRR5930527	R	Frankel_2017	Ruminococcus_bicirculans	K21024
SRR5930527	R	Frankel_2017	Parabacteroides_distasonis	K12997
SRR5930527	R	Frankel_2017	[Eubacterium]_eligens	K07216
SRR5930527	R	Frankel_2017	Dysosmobacter_welbionis	K07768
SRR5930527	R	Frankel_2017	Faecalibacterium_prausnitzii	K19508
SRR5930527	R	Frankel_2017	Parabacteroides_distasonis	K01807
SRR5930527	R	Frankel_2017	Akkermansia_muciniphila	K00989
SRR5930527	R	Frankel_2017	Ruminococcus_bicirculans	K21140
SRR5930527	R	Frankel_2017	[Eubacterium]_eligens	K01009
SRR5930527	R	Frankel_2017	[Eubacterium]_rectale	K14188
SRR5930527	R	Frankel_2017	Parabacteroides_distasonis	K07716
SRR5930527	R	Frankel_2017	Anaerostipes_hadrus	K02278
SRR5930527	R	Frankel_2017	[Eubacterium]_eligens	K17675
SRR5930527	R	Frankel_2017	Anaerobutyricum_hallii	K07448
SRR5930527	R	Frankel_2017	Akkermansia_muciniphila	K02653
SRR5930527	R	Frankel_2017	Ruminococcus_bicirculans	K09992
SRR5930527	R	Frankel_2017	[Eubacterium]_eligens	K06413
SRR5930527	R	Frankel_2017	Akkermansia_muciniphila	K01596
SRR5930527	R	Frankel_2017	[Eubacterium]_rectale	K22452
SRR5930527	R	Frankel_2017	[Eubacterium]_rectale	K07450
SRR5930527	R	Frankel_2017	Parabacteroides_distasonis	K09992
SRR5930527	R	Frankel_2017	[Eubacterium]_rectale	K14475
SRR5930527	R	Frankel_2017	Anaerostipes_hadrus	K07284
SRR5930527	R	Frankel_2017	Anaerostipes_hadrus	K19508
SRR5930527	R	Frankel_2017	Alistipes_finegoldii	K21993
SRR5930527	R	Frankel_2017	[Eubacterium]_eligens	K06283
SRR5930527	R	Frankel_2017	[Eubacterium]_eligens	K07096
SRR5930527	R	Frankel_2017	[Eubacterium]_rectale	K02278
SRR5930527	R	Frankel_2017	[Eubacterium]_rectale	K18890
SRR5930527	R	Frankel_2017	[Eubacterium]_rectale	K02417
SRR5930527	R	Frankel_2017	[Eubacterium]_rectale	K03688
SRR5930527	R	Frankel_2017	Parabacteroides_distasonis	K01218
SRR5930527	R	Frankel_2017	Akkermansia_muciniphila	K13542
SRR5930527	R	Frankel_2017	Faecalibacterium_prausnitzii	K19506
SRR5930527	R	Frankel_2017	Ruminococcus_bicirculans	K14048
SRR5930527	R	Frankel_2017	Anaerostipes_hadrus	K05364
SRR5930527	R	Frankel_2017	[Eubacterium]_rectale	K21993
SRR5930527	R	Frankel_2017	Ruminococcus_bicirculans	K14192
SRR5930527	R	Frankel_2017	Alistipes_finegoldii	K07448
SRR5930527	R	Frankel_2017	[Eubacterium]_rectale	K17675
SRR5930527	R	Frankel_2017	Anaerostipes_hadrus	K18910
SRR5930527	R	Frankel_2017	Anaerobutyricum_hallii	K22452
SRR5930527	R	Frankel_2017	[Eubacterium]_eligens	K02398
SRR5930527	R	Frankel_2017	Anaerostipes_hadrus	K02653
SRR5930527	R	Frankel_2017	Anaerostipes_hadrus	K19507
SRR5930527	R	Frankel_2017	Anaerostipes_hadrus	K21024
SRR5930527	R	Frankel_2017	[Eubacterium]_rectale	K03480
SRR5930527	R	Frankel_2017	Anaerostipes_hadrus	K13542
SRR5930527	R	Frankel_2017	[Eubacterium]_rectale	K05364
SRR5930527	R	Frankel_2017	Anaerostipes_hadrus	K03688
SRR5930527	R	Frankel_2017	Parabacteroides_distasonis	K03929
SRR5930527	R	Frankel_2017	[Eubacterium]_rectale	K03412
SRR5930527	R	Frankel_2017	[Eubacterium]_eligens	K21993
SRR5930528	NR	Frankel_2017	[Eubacterium]_eligens	K01009
SRR5930528	NR	Frankel_2017	[Clostridium]_bolteae	K18910
SRR5930528	NR	Frankel_2017	Adlercreutzia_equolifaciens	K08372
SRR5930528	NR	Frankel_2017	Eggerthella_lenta	K13787
SRR5930528	NR	Frankel_2017	Flavonifractor_plautii	K13542
SRR5930528	NR	Frankel_2017	Barnesiella_viscericola	K19171
SRR5930528	NR	Frankel_2017	Flavonifractor_plautii	K07216
SRR5930528	NR	Frankel_2017	[Clostridium]_bolteae	K02653
SRR5930528	NR	Frankel_2017	[Eubacterium]_eligens	K00022
SRR5930528	NR	Frankel_2017	Eggerthella_lenta	K08372
SRR5930528	NR	Frankel_2017	Flavonifractor_plautii	K01596
SRR5930528	NR	Frankel_2017	Flavonifractor_plautii	K08744
SRR5930528	NR	Frankel_2017	Flavonifractor_plautii	K00936
SRR5930528	NR	Frankel_2017	Adlercreutzia_equolifaciens	K03688
SRR5930528	NR	Frankel_2017	Eggerthella_lenta	K02653
SRR5930528	NR	Frankel_2017	Blautia_producta	K05020
SRR5930528	NR	Frankel_2017	Flavonifractor_plautii	K00989
SRR5930528	NR	Frankel_2017	Flavonifractor_plautii	K03412
SRR5930528	NR	Frankel_2017	Flavonifractor_plautii	K02420
SRR5930528	NR	Frankel_2017	Flavonifractor_plautii	K06383
SRR5930528	NR	Frankel_2017	Bacteroides_fragilis	K07448
SRR5930528	NR	Frankel_2017	Flavonifractor_plautii	K16925
SRR5930528	NR	Frankel_2017	[Eubacterium]_eligens	K03406
SRR5930528	NR	Frankel_2017	Parabacteroides_distasonis	K03929
SRR5930528	NR	Frankel_2017	Adlercreutzia_equolifaciens	K08744
SRR5930528	NR	Frankel_2017	Parabacteroides_distasonis	K01218
SRR5930528	NR	Frankel_2017	Bacteroides_fragilis	K12997
SRR5930528	NR	Frankel_2017	[Eubacterium]_eligens	K06283
SRR5930528	NR	Frankel_2017	Parabacteroides_distasonis	K21814
SRR5930528	NR	Frankel_2017	[Clostridium]_bolteae	K17675
SRR5930528	NR	Frankel_2017	Adlercreutzia_equolifaciens	K07642
SRR5930528	NR	Frankel_2017	[Clostridium]_bolteae	K07284
SRR5930528	NR	Frankel_2017	[Eubacterium]_eligens	K23352
SRR5930528	NR	Frankel_2017	Eggerthella_lenta	K08744
SRR5930528	NR	Frankel_2017	Eggerthella_lenta	K07642
SRR5930528	NR	Frankel_2017	Adlercreutzia_equolifaciens	K02653
SRR5930528	NR	Frankel_2017	[Eubacterium]_eligens	K21993
SRR5930528	NR	Frankel_2017	Eggerthella_lenta	K14205
SRR5930528	NR	Frankel_2017	Eggerthella_lenta	K14188
SRR5930528	NR	Frankel_2017	Bacteroides_fragilis	K03929
SRR5930528	NR	Frankel_2017	[Eubacterium]_eligens	K17675
SRR5930528	NR	Frankel_2017	[Clostridium]_bolteae	K02278
SRR5930528	NR	Frankel_2017	[Eubacterium]_eligens	K02398
SRR5930528	NR	Frankel_2017	Eggerthella_lenta	K24866
SRR5930528	NR	Frankel_2017	[Clostridium]_bolteae	K01807
SRR5930528	NR	Frankel_2017	Flavonifractor_plautii	K06297
SRR5930528	NR	Frankel_2017	Flavonifractor_plautii	K18910
SRR5930528	NR	Frankel_2017	Flavonifractor_plautii	K05364
SRR5930528	NR	Frankel_2017	Eggerthella_lenta	K03688
SRR5930528	NR	Frankel_2017	Adlercreutzia_equolifaciens	K13787
SRR5930528	NR	Frankel_2017	Christensenella_minuta	K07448
SRR5930528	NR	Frankel_2017	Dysosmobacter_welbionis	K03707
SRR5930528	NR	Frankel_2017	Flavonifractor_plautii	K15024
SRR5930528	NR	Frankel_2017	Eggerthella_lenta	K14475
SRR5930528	NR	Frankel_2017	[Eubacterium]_eligens	K06383
SRR5930528	NR	Frankel_2017	Parabacteroides_distasonis	K07716
SRR5930528	NR	Frankel_2017	Parabacteroides_distasonis	K11031
SRR5930528	NR	Frankel_2017	Flavonifractor_plautii	K01560
SRR5930528	NR	Frankel_2017	[Eubacterium]_eligens	K21140
SRR5930528	NR	Frankel_2017	Dysosmobacter_welbionis	K07768
SRR5930528	NR	Frankel_2017	[Eubacterium]_eligens	K07096
SRR5930528	NR	Frankel_2017	Flavonifractor_plautii	K03410
SRR5930528	NR	Frankel_2017	Flavonifractor_plautii	K06283
SRR5930528	NR	Frankel_2017	Eggerthella_lenta	K21745
SRR5930528	NR	Frankel_2017	[Clostridium]_bolteae	K05020
SRR5930528	NR	Frankel_2017	[Clostridium]_bolteae	K21024
SRR5930528	NR	Frankel_2017	Eggerthella_lenta	K13542
SRR5930528	NR	Frankel_2017	[Eubacterium]_eligens	K07736
SRR5930528	NR	Frankel_2017	Eggerthella_lenta	K20859
SRR5930528	NR	Frankel_2017	Flavonifractor_plautii	K07736
SRR5930528	NR	Frankel_2017	Parabacteroides_distasonis	K01807
SRR5930528	NR	Frankel_2017	Flavonifractor_plautii	K02417
SRR5930528	NR	Frankel_2017	[Eubacterium]_eligens	K07216
SRR5930528	NR	Frankel_2017	Flavonifractor_plautii	K06313
SRR5930528	NR	Frankel_2017	Flavonifractor_plautii	K07768
SRR5930529	R	Frankel_2017	Roseburia_hominis	K02417
SRR5930529	R	Frankel_2017	Flavonifractor_plautii	K03412
SRR5930529	R	Frankel_2017	Flavonifractor_plautii	K02420
SRR5930529	R	Frankel_2017	Anaerobutyricum_hallii	K07450
SRR5930529	R	Frankel_2017	Parabacteroides_distasonis	K09992
SRR5930529	R	Frankel_2017	Faecalibacterium_prausnitzii	K01560
SRR5930529	R	Frankel_2017	Alistipes_finegoldii	K21993
SRR5930529	R	Frankel_2017	Flavonifractor_plautii	K08744
SRR5930529	R	Frankel_2017	Akkermansia_muciniphila	K02653
SRR5930529	R	Frankel_2017	Parabacteroides_distasonis	K01218
SRR5930529	R	Frankel_2017	Flavonifractor_plautii	K06383
SRR5930529	R	Frankel_2017	Anaerostipes_hadrus	K12997
SRR5930529	R	Frankel_2017	Alistipes_finegoldii	K01218
SRR5930529	R	Frankel_2017	Eggerthella_lenta	K03688
SRR5930529	R	Frankel_2017	Alistipes_finegoldii	K03929
SRR5930529	R	Frankel_2017	Roseburia_intestinalis	K01218
SRR5930529	R	Frankel_2017	Anaerostipes_hadrus	K01496
SRR5930529	R	Frankel_2017	Roseburia_intestinalis	K07284
SRR5930529	R	Frankel_2017	Parabacteroides_distasonis	K21814
SRR5930529	R	Frankel_2017	Anaerostipes_hadrus	K18910
SRR5930529	R	Frankel_2017	Flavonifractor_plautii	K05364
SRR5930529	R	Frankel_2017	Faecalibacterium_prausnitzii	K06283
SRR5930529	R	Frankel_2017	Parabacteroides_distasonis	K11031
SRR5930529	R	Frankel_2017	Eggerthella_lenta	K07642
SRR5930529	R	Frankel_2017	Anaerostipes_hadrus	K19509
SRR5930529	R	Frankel_2017	Anaerobutyricum_hallii	K12997
SRR5930529	R	Frankel_2017	Anaerostipes_hadrus	K11206
SRR5930529	R	Frankel_2017	Roseburia_intestinalis	K20276
SRR5930529	R	Frankel_2017	Anaerostipes_hadrus	K19506
SRR5930529	R	Frankel_2017	Eggerthella_lenta	K14205
SRR5930529	R	Frankel_2017	Flavonifractor_plautii	K21745
SRR5930529	R	Frankel_2017	Dysosmobacter_welbionis	K00989
SRR5930529	R	Frankel_2017	Akkermansia_muciniphila	K00989
SRR5930529	R	Frankel_2017	Dysosmobacter_welbionis	K06283
SRR5930529	R	Frankel_2017	Anaerobutyricum_hallii	K13542
SRR5930529	R	Frankel_2017	Flavonifractor_plautii	K18910
SRR5930529	R	Frankel_2017	Anaerobutyricum_hallii	K24866
SRR5930529	R	Frankel_2017	[Eubacterium]_eligens	K06283
SRR5930529	R	Frankel_2017	Eggerthella_lenta	K08372
SRR5930529	R	Frankel_2017	Flavonifractor_plautii	K00989
SRR5930529	R	Frankel_2017	Dysosmobacter_welbionis	K03707
SRR5930529	R	Frankel_2017	Faecalibacterium_prausnitzii	K23352
SRR5930529	R	Frankel_2017	Faecalibacterium_prausnitzii	K07284
SRR5930529	R	Frankel_2017	Parabacteroides_distasonis	K19003
SRR5930529	R	Frankel_2017	Flavonifractor_plautii	K07284
SRR5930529	R	Frankel_2017	Flavonifractor_plautii	K13542
SRR5930529	R	Frankel_2017	Flavonifractor_plautii	K01523
SRR5930529	R	Frankel_2017	Anaerobutyricum_hallii	K05364
SRR5930529	R	Frankel_2017	Faecalibacterium_prausnitzii	K18910
SRR5930529	R	Frankel_2017	Anaerostipes_hadrus	K05364
SRR5930529	R	Frankel_2017	Anaerostipes_hadrus	K02653
SRR5930529	R	Frankel_2017	Parabacteroides_distasonis	K07716
SRR5930529	R	Frankel_2017	Roseburia_intestinalis	K19167
SRR5930529	R	Frankel_2017	Anaerostipes_hadrus	K02278
SRR5930529	R	Frankel_2017	Eggerthella_lenta	K13542
SRR5930529	R	Frankel_2017	Akkermansia_muciniphila	K01596
SRR5930529	R	Frankel_2017	Anaerobutyricum_hallii	K06383
SRR5930529	R	Frankel_2017	Eggerthella_lenta	K13787
SRR5930529	R	Frankel_2017	Dysosmobacter_welbionis	K07736
SRR5930529	R	Frankel_2017	Bacteroides_thetaiotaomicron	K01807
SRR5930529	R	Frankel_2017	Parabacteroides_distasonis	K16148
SRR5930529	R	Frankel_2017	Flavonifractor_plautii	K07216
SRR5930529	R	Frankel_2017	Bacteroides_vulgatus	K01136
SRR5930529	R	Frankel_2017	Anaerostipes_hadrus	K07284
SRR5930529	R	Frankel_2017	Eggerthella_lenta	K24866
SRR5930529	R	Frankel_2017	Flavonifractor_plautii	K03410
SRR5930529	R	Frankel_2017	Akkermansia_muciniphila	K13542
SRR5930529	R	Frankel_2017	Anaerostipes_hadrus	K24866
SRR5930529	R	Frankel_2017	Anaerobutyricum_hallii	K07096
SRR5930529	R	Frankel_2017	Flavonifractor_plautii	K07768
SRR5930529	R	Frankel_2017	Bacteroides_dorei	K01136
SRR5930529	R	Frankel_2017	Anaerobutyricum_hallii	K06283
SRR5930529	R	Frankel_2017	Flavonifractor_plautii	K00936
SRR5930529	R	Frankel_2017	Roseburia_intestinalis	K05364
SRR5930529	R	Frankel_2017	Eggerthella_lenta	K20859
SRR5930529	R	Frankel_2017	Flavonifractor_plautii	K15024
SRR5930529	R	Frankel_2017	Anaerobutyricum_hallii	K01496
SRR5930529	R	Frankel_2017	Anaerostipes_hadrus	K13542
SRR5930529	R	Frankel_2017	Flavonifractor_plautii	K16925
SRR5930529	R	Frankel_2017	Anaerostipes_hadrus	K19508
SRR5930529	R	Frankel_2017	Flavonifractor_plautii	K02417
SRR5930529	R	Frankel_2017	Flavonifractor_plautii	K06283
SRR5930529	R	Frankel_2017	Flavonifractor_plautii	K01596
SRR5930529	R	Frankel_2017	[Eubacterium]_eligens	K01009
SRR5930529	R	Frankel_2017	Flavonifractor_plautii	K01560
SRR5930529	R	Frankel_2017	Anaerostipes_hadrus	K19507
SRR5930529	R	Frankel_2017	Anaerobutyricum_hallii	K21140
SRR5930529	R	Frankel_2017	Flavonifractor_plautii	K06313
SRR5930529	R	Frankel_2017	Anaerobutyricum_hallii	K22452
SRR5930529	R	Frankel_2017	Faecalibacterium_prausnitzii	K20859
SRR5930529	R	Frankel_2017	Akkermansia_muciniphila	K02077
SRR5930529	R	Frankel_2017	Roseburia_intestinalis	K21140
SRR5930529	R	Frankel_2017	Anaerobutyricum_hallii	K07448
SRR5930529	R	Frankel_2017	Flavonifractor_plautii	K07736
SRR5930529	R	Frankel_2017	Anaerostipes_hadrus	K22452
SRR5930529	R	Frankel_2017	Eggerthella_lenta	K02653
SRR5930530	R	Frankel_2017	Roseburia_hominis	K06283
SRR5930530	R	Frankel_2017	Collinsella_aerofaciens	K06330
SRR5930530	R	Frankel_2017	Collinsella_aerofaciens	K19508
SRR5930530	R	Frankel_2017	[Eubacterium]_eligens	K03406
SRR5930530	R	Frankel_2017	Collinsella_aerofaciens	K08744
SRR5930530	R	Frankel_2017	Anaerostipes_hadrus	K19509
SRR5930530	R	Frankel_2017	Escherichia_coli	K11206
SRR5930530	R	Frankel_2017	Anaerostipes_hadrus	K24866
SRR5930530	R	Frankel_2017	Roseburia_hominis	K07216
SRR5930530	R	Frankel_2017	[Eubacterium]_rectale	K21140
SRR5930530	R	Frankel_2017	Roseburia_hominis	K02417
SRR5930530	R	Frankel_2017	[Eubacterium]_rectale	K02398
SRR5930530	R	Frankel_2017	[Eubacterium]_eligens	K07216
SRR5930530	R	Frankel_2017	Faecalibacterium_prausnitzii	K19509
SRR5930530	R	Frankel_2017	[Eubacterium]_eligens	K21993
SRR5930530	R	Frankel_2017	Collinsella_aerofaciens	K13640
SRR5930530	R	Frankel_2017	Faecalibacterium_prausnitzii	K19508
SRR5930530	R	Frankel_2017	Parabacteroides_distasonis	K03929
SRR5930530	R	Frankel_2017	[Ruminococcus]_gnavus	K19507
SRR5930530	R	Frankel_2017	Collinsella_aerofaciens	K00989
SRR5930530	R	Frankel_2017	[Eubacterium]_rectale	K02278
SRR5930530	R	Frankel_2017	Anaerostipes_hadrus	K03688
SRR5930530	R	Frankel_2017	Faecalibacterium_prausnitzii	K08744
SRR5930530	R	Frankel_2017	Anaerostipes_hadrus	K02653
SRR5930530	R	Frankel_2017	Anaerostipes_hadrus	K06383
SRR5930530	R	Frankel_2017	Faecalibacterium_prausnitzii	K16148
SRR5930530	R	Frankel_2017	Collinsella_aerofaciens	K14192
SRR5930530	R	Frankel_2017	[Eubacterium]_eligens	K17675
SRR5930530	R	Frankel_2017	Anaerostipes_hadrus	K19507
SRR5930530	R	Frankel_2017	Faecalibacterium_prausnitzii	K19506
SRR5930530	R	Frankel_2017	Anaerobutyricum_hallii	K07716
SRR5930530	R	Frankel_2017	Faecalibacterium_prausnitzii	K01560
SRR5930530	R	Frankel_2017	[Eubacterium]_rectale	K23352
SRR5930530	R	Frankel_2017	Roseburia_hominis	K21024
SRR5930530	R	Frankel_2017	Escherichia_coli	K03746
SRR5930530	R	Frankel_2017	[Eubacterium]_rectale	K02653
SRR5930530	R	Frankel_2017	[Eubacterium]_rectale	K02420
SRR5930530	R	Frankel_2017	Faecalibacterium_prausnitzii	K03707
SRR5930530	R	Frankel_2017	Anaerobutyricum_hallii	K22452
SRR5930530	R	Frankel_2017	[Eubacterium]_rectale	K14188
SRR5930530	R	Frankel_2017	Collinsella_aerofaciens	K19506
SRR5930530	R	Frankel_2017	Escherichia_coli	K18890
SRR5930530	R	Frankel_2017	Escherichia_coli	K03412
SRR5930530	R	Frankel_2017	[Eubacterium]_rectale	K07736
SRR5930530	R	Frankel_2017	Roseburia_hominis	K02278
SRR5930530	R	Frankel_2017	Faecalibacterium_prausnitzii	K19507
SRR5930530	R	Frankel_2017	Roseburia_hominis	K23352
SRR5930530	R	Frankel_2017	[Eubacterium]_eligens	K21140
SRR5930530	R	Frankel_2017	Faecalibacterium_prausnitzii	K14475
SRR5930530	R	Frankel_2017	[Eubacterium]_rectale	K18890
SRR5930530	R	Frankel_2017	Escherichia_coli	K00989
SRR5930530	R	Frankel_2017	Anaerostipes_hadrus	K21024
SRR5930530	R	Frankel_2017	Anaerobutyricum_hallii	K13542
SRR5930530	R	Frankel_2017	Alistipes_finegoldii	K07448
SRR5930530	R	Frankel_2017	Escherichia_coli	K02199
SRR5930530	R	Frankel_2017	Collinsella_aerofaciens	K01496
SRR5930530	R	Frankel_2017	Christensenella_minuta	K07448
SRR5930530	R	Frankel_2017	Collinsella_aerofaciens	K01210
SRR5930530	R	Frankel_2017	[Eubacterium]_rectale	K07284
SRR5930530	R	Frankel_2017	Roseburia_hominis	K02398
SRR5930530	R	Frankel_2017	[Eubacterium]_rectale	K10830
SRR5930530	R	Frankel_2017	Anaerostipes_hadrus	K07284
SRR5930530	R	Frankel_2017	Anaerostipes_hadrus	K19508
SRR5930530	R	Frankel_2017	Anaerostipes_hadrus	K13542
SRR5930530	R	Frankel_2017	[Eubacterium]_rectale	K07450
SRR5930530	R	Frankel_2017	Eubacterium_limosum	K07096
SRR5930530	R	Frankel_2017	Anaerostipes_hadrus	K02278
SRR5930530	R	Frankel_2017	Escherichia_coli	K01807
SRR5930530	R	Frankel_2017	[Eubacterium]_eligens	K23352
SRR5930530	R	Frankel_2017	Anaerobutyricum_hallii	K05364
SRR5930530	R	Frankel_2017	Collinsella_aerofaciens	K10008
SRR5930530	R	Frankel_2017	Collinsella_aerofaciens	K13787
SRR5930530	R	Frankel_2017	Collinsella_aerofaciens	K07284
SRR5930530	R	Frankel_2017	Escherichia_coli	K02417
SRR5930530	R	Frankel_2017	[Eubacterium]_rectale	K03412
SRR5930530	R	Frankel_2017	Bacteroides_vulgatus	K05020
SRR5930530	R	Frankel_2017	Akkermansia_muciniphila	K02653
SRR5930530	R	Frankel_2017	Faecalibacterium_prausnitzii	K18890
SRR5930530	R	Frankel_2017	[Eubacterium]_rectale	K13542
SRR5930530	R	Frankel_2017	[Eubacterium]_rectale	K17675
SRR5930530	R	Frankel_2017	Anaerostipes_hadrus	K18910
SRR5930530	R	Frankel_2017	[Eubacterium]_rectale	K16925
SRR5930530	R	Frankel_2017	[Eubacterium]_rectale	K03406
SRR5930530	R	Frankel_2017	Faecalibacterium_prausnitzii	K11206
SRR5930530	R	Frankel_2017	[Eubacterium]_eligens	K06283
SRR5930530	R	Frankel_2017	Anaerostipes_hadrus	K07716
SRR5930530	R	Frankel_2017	Collinsella_aerofaciens	K03688
SRR5930530	R	Frankel_2017	Anaerostipes_hadrus	K12997
SRR5930530	R	Frankel_2017	Collinsella_aerofaciens	K10007
SRR5930530	R	Frankel_2017	[Eubacterium]_rectale	K07096
SRR5930530	R	Frankel_2017	Alistipes_finegoldii	K01218
SRR5930530	R	Frankel_2017	[Eubacterium]_eligens	K06383
SRR5930530	R	Frankel_2017	[Eubacterium]_eligens	K01009
SRR5930530	R	Frankel_2017	[Eubacterium]_rectale	K09770
SRR5930530	R	Frankel_2017	Faecalibacterium_prausnitzii	K07450
SRR5930530	R	Frankel_2017	Escherichia_coli	K03688
SRR5930530	R	Frankel_2017	Collinsella_aerofaciens	K10006
SRR5930530	R	Frankel_2017	Anaerostipes_hadrus	K05364
SRR5930530	R	Frankel_2017	Bacteroides_vulgatus	K01136
SRR5930530	R	Frankel_2017	Collinsella_aerofaciens	K19509
SRR5930530	R	Frankel_2017	Roseburia_hominis	K03410
SRR5930530	R	Frankel_2017	Roseburia_intestinalis	K03412
SRR5930530	R	Frankel_2017	Ruminococcus_bicirculans	K09992
SRR5930530	R	Frankel_2017	Akkermansia_muciniphila	K00989
SRR5930530	R	Frankel_2017	Collinsella_aerofaciens	K08372
SRR5930530	R	Frankel_2017	[Eubacterium]_rectale	K06383
SRR5930530	R	Frankel_2017	Faecalibacterium_prausnitzii	K23352
SRR5930530	R	Frankel_2017	Roseburia_hominis	K06383
SRR5930530	R	Frankel_2017	[Eubacterium]_rectale	K03410
SRR5930530	R	Frankel_2017	Akkermansia_muciniphila	K13542
SRR5930530	R	Frankel_2017	Roseburia_hominis	K09770
SRR5930530	R	Frankel_2017	Anaerostipes_hadrus	K01496
SRR5930530	R	Frankel_2017	Akkermansia_muciniphila	K02077
SRR5930530	R	Frankel_2017	[Eubacterium]_rectale	K24866
SRR5930530	R	Frankel_2017	Anaerostipes_hadrus	K22452
SRR5930530	R	Frankel_2017	[Eubacterium]_rectale	K02417
SRR5930530	R	Frankel_2017	[Eubacterium]_rectale	K05364
SRR5930530	R	Frankel_2017	Bacteroides_dorei	K01136
SRR5930530	R	Frankel_2017	Roseburia_hominis	K21745
SRR5930530	R	Frankel_2017	Escherichia_coli	K16148
SRR5930530	R	Frankel_2017	Anaerostipes_hadrus	K19506
SRR5930530	R	Frankel_2017	[Eubacterium]_eligens	K00022
SRR5930530	R	Frankel_2017	Alistipes_finegoldii	K03929
SRR5930530	R	Frankel_2017	Alistipes_finegoldii	K21993
SRR5930530	R	Frankel_2017	Akkermansia_muciniphila	K01596
SRR5930531	R	Frankel_2017	Phascolarctobacterium_succinatutens	K15024
SRR5930531	R	Frankel_2017	Faecalibacterium_prausnitzii	K19507
SRR5930531	R	Frankel_2017	[Eubacterium]_eligens	K07096
SRR5930531	R	Frankel_2017	Bifidobacterium_bifidum	K10005
SRR5930531	R	Frankel_2017	Collinsella_aerofaciens	K07096
SRR5930531	R	Frankel_2017	[Eubacterium]_rectale	K06383
SRR5930531	R	Frankel_2017	[Eubacterium]_rectale	K03410
SRR5930531	R	Frankel_2017	Anaerostipes_hadrus	K18890
SRR5930531	R	Frankel_2017	Faecalibacterium_prausnitzii	K07450
SRR5930531	R	Frankel_2017	Phascolarctobacterium_faecium	K02653
SRR5930531	R	Frankel_2017	Bifidobacterium_bifidum	K03458
SRR5930531	R	Frankel_2017	Roseburia_intestinalis	K07284
SRR5930531	R	Frankel_2017	[Eubacterium]_rectale	K07284
SRR5930531	R	Frankel_2017	[Eubacterium]_eligens	K17675
SRR5930531	R	Frankel_2017	Anaerostipes_hadrus	K01009
SRR5930531	R	Frankel_2017	Collinsella_aerofaciens	K19506
SRR5930531	R	Frankel_2017	[Eubacterium]_eligens	K21993
SRR5930531	R	Frankel_2017	[Eubacterium]_rectale	K13542
SRR5930531	R	Frankel_2017	Anaerostipes_hadrus	K22452
SRR5930531	R	Frankel_2017	Collinsella_aerofaciens	K19508
SRR5930531	R	Frankel_2017	Anaerostipes_hadrus	K23352
SRR5930531	R	Frankel_2017	Anaerostipes_hadrus	K07284
SRR5930531	R	Frankel_2017	[Eubacterium]_rectale	K17675
SRR5930531	R	Frankel_2017	[Eubacterium]_rectale	K19507
SRR5930531	R	Frankel_2017	Adlercreutzia_equolifaciens	K03688
SRR5930531	R	Frankel_2017	Collinsella_aerofaciens	K13787
SRR5930531	R	Frankel_2017	Phascolarctobacterium_faecium	K13542
SRR5930531	R	Frankel_2017	Phascolarctobacterium_succinatutens	K13542
SRR5930531	R	Frankel_2017	[Eubacterium]_rectale	K07216
SRR5930531	R	Frankel_2017	[Eubacterium]_eligens	K23352
SRR5930531	R	Frankel_2017	Anaerostipes_hadrus	K19508
SRR5930531	R	Frankel_2017	Anaerostipes_hadrus	K24866
SRR5930531	R	Frankel_2017	Phascolarctobacterium_faecium	K23352
SRR5930531	R	Frankel_2017	[Eubacterium]_rectale	K19509
SRR5930531	R	Frankel_2017	[Eubacterium]_rectale	K24866
SRR5930531	R	Frankel_2017	Collinsella_aerofaciens	K01523
SRR5930531	R	Frankel_2017	Anaerobutyricum_hallii	K13542
SRR5930531	R	Frankel_2017	[Eubacterium]_rectale	K19167
SRR5930531	R	Frankel_2017	Collinsella_aerofaciens	K20276
SRR5930531	R	Frankel_2017	Anaerobutyricum_hallii	K05364
SRR5930531	R	Frankel_2017	Roseburia_intestinalis	K05364
SRR5930531	R	Frankel_2017	[Eubacterium]_rectale	K02278
SRR5930531	R	Frankel_2017	[Eubacterium]_rectale	K16925
SRR5930531	R	Frankel_2017	Anaerostipes_hadrus	K18910
SRR5930531	R	Frankel_2017	Anaerostipes_hadrus	K19507
SRR5930531	R	Frankel_2017	Anaerobutyricum_hallii	K21140
SRR5930531	R	Frankel_2017	[Eubacterium]_eligens	K21140
SRR5930531	R	Frankel_2017	Phascolarctobacterium_succinatutens	K02653
SRR5930531	R	Frankel_2017	Anaerostipes_hadrus	K13542
SRR5930531	R	Frankel_2017	Anaerostipes_hadrus	K01560
SRR5930531	R	Frankel_2017	Anaerostipes_hadrus	K06383
SRR5930531	R	Frankel_2017	[Eubacterium]_rectale	K02653
SRR5930531	R	Frankel_2017	Adlercreutzia_equolifaciens	K07448
SRR5930531	R	Frankel_2017	Roseburia_intestinalis	K01009
SRR5930531	R	Frankel_2017	[Eubacterium]_rectale	K07736
SRR5930531	R	Frankel_2017	Anaerostipes_hadrus	K07450
SRR5930531	R	Frankel_2017	[Eubacterium]_rectale	K19506
SRR5930531	R	Frankel_2017	Adlercreutzia_equolifaciens	K13640
SRR5930531	R	Frankel_2017	Faecalibacterium_prausnitzii	K19506
SRR5930531	R	Frankel_2017	[Eubacterium]_rectale	K19508
SRR5930531	R	Frankel_2017	[Eubacterium]_rectale	K14188
SRR5930531	R	Frankel_2017	Phascolarctobacterium_faecium	K20859
SRR5930531	R	Frankel_2017	Bifidobacterium_adolescentis	K02653
SRR5930531	R	Frankel_2017	Faecalibacterium_prausnitzii	K23352
SRR5930531	R	Frankel_2017	Collinsella_aerofaciens	K10007
SRR5930531	R	Frankel_2017	Anaerostipes_hadrus	K07096
SRR5930531	R	Frankel_2017	[Eubacterium]_rectale	K03412
SRR5930531	R	Frankel_2017	Anaerostipes_hadrus	K07716
SRR5930531	R	Frankel_2017	Collinsella_aerofaciens	K01496
SRR5930531	R	Frankel_2017	[Eubacterium]_rectale	K18890
SRR5930531	R	Frankel_2017	Anaerostipes_hadrus	K03688
SRR5930531	R	Frankel_2017	Collinsella_aerofaciens	K10006
SRR5930531	R	Frankel_2017	[Eubacterium]_rectale	K05364
SRR5930531	R	Frankel_2017	Roseburia_intestinalis	K19167
SRR5930531	R	Frankel_2017	Anaerostipes_hadrus	K02653
SRR5930531	R	Frankel_2017	Roseburia_intestinalis	K21140
SRR5930531	R	Frankel_2017	Bifidobacterium_adolescentis	K14205
SRR5930531	R	Frankel_2017	Faecalibacterium_prausnitzii	K06330
SRR5930531	R	Frankel_2017	Phascolarctobacterium_succinatutens	K24866
SRR5930531	R	Frankel_2017	Faecalibacterium_prausnitzii	K02077
SRR5930531	R	Frankel_2017	[Eubacterium]_eligens	K01009
SRR5930531	R	Frankel_2017	[Eubacterium]_eligens	K06383
SRR5930531	R	Frankel_2017	[Eubacterium]_rectale	K21140
SRR5930531	R	Frankel_2017	Faecalibacterium_prausnitzii	K19509
SRR5930531	R	Frankel_2017	Phascolarctobacterium_succinatutens	K00936
SRR5930531	R	Frankel_2017	Collinsella_aerofaciens	K07284
SRR5930531	R	Frankel_2017	Collinsella_aerofaciens	K08372
SRR5930531	R	Frankel_2017	Anaerostipes_hadrus	K03406
SRR5930531	R	Frankel_2017	Faecalibacterium_prausnitzii	K18890
SRR5930531	R	Frankel_2017	Anaerostipes_hadrus	K12997
SRR5930531	R	Frankel_2017	[Eubacterium]_rectale	K03406
SRR5930531	R	Frankel_2017	Roseburia_intestinalis	K01218
SRR5930531	R	Frankel_2017	Collinsella_aerofaciens	K10008
SRR5930531	R	Frankel_2017	Phascolarctobacterium_faecium	K21745
SRR5930531	R	Frankel_2017	Bifidobacterium_bifidum	K03489
SRR5930531	R	Frankel_2017	Anaerostipes_hadrus	K02278
SRR5930531	R	Frankel_2017	Anaerostipes_hadrus	K21024
SRR5930531	R	Frankel_2017	Bifidobacterium_bifidum	K02433
SRR5930531	R	Frankel_2017	[Eubacterium]_eligens	K07736
SRR5930531	R	Frankel_2017	[Eubacterium]_rectale	K14475
SRR5930531	R	Frankel_2017	Collinsella_aerofaciens	K08744
SRR5930531	R	Frankel_2017	Adlercreutzia_equolifaciens	K08372
SRR5930531	R	Frankel_2017	Phascolarctobacterium_faecium	K24866
SRR5930531	R	Frankel_2017	[Eubacterium]_rectale	K06283
SRR5930531	R	Frankel_2017	Collinsella_aerofaciens	K03688
SRR5930531	R	Frankel_2017	Anaerostipes_hadrus	K19506
SRR5930531	R	Frankel_2017	Anaerobutyricum_hallii	K22452
SRR5930531	R	Frankel_2017	Adlercreutzia_equolifaciens	K07642
SRR5930531	R	Frankel_2017	Bifidobacterium_adolescentis	K18907
SRR5930531	R	Frankel_2017	Anaerostipes_hadrus	K11206
SRR5930531	R	Frankel_2017	Collinsella_aerofaciens	K00989
SRR5930531	R	Frankel_2017	[Eubacterium]_eligens	K03688
SRR5930531	R	Frankel_2017	Collinsella_aerofaciens	K13640
SRR5930531	R	Frankel_2017	Anaerostipes_hadrus	K07736
SRR5930531	R	Frankel_2017	Anaerostipes_hadrus	K19509
SRR5930531	R	Frankel_2017	Collinsella_aerofaciens	K19507
SRR5930531	R	Frankel_2017	[Eubacterium]_rectale	K02398
SRR5930531	R	Frankel_2017	Collinsella_aerofaciens	K19509
SRR5930531	R	Frankel_2017	Faecalibacterium_prausnitzii	K07768
SRR5930531	R	Frankel_2017	[Eubacterium]_rectale	K07800
SRR5930531	R	Frankel_2017	Anaerostipes_hadrus	K05364
SRR5930531	R	Frankel_2017	[Eubacterium]_eligens	K09770
SRR5930531	R	Frankel_2017	Collinsella_aerofaciens	K14192
SRR5930531	R	Frankel_2017	[Eubacterium]_rectale	K02417
SRR5930531	R	Frankel_2017	Bifidobacterium_bifidum	K02077
SRR5930531	R	Frankel_2017	[Eubacterium]_eligens	K06283
SRR5930531	R	Frankel_2017	Bifidobacterium_bifidum	K01807
SRR5930531	R	Frankel_2017	Roseburia_intestinalis	K02653
SRR5930531	R	Frankel_2017	Faecalibacterium_prausnitzii	K19508
SRR5930531	R	Frankel_2017	[Eubacterium]_rectale	K02420
SRR5930531	R	Frankel_2017	Adlercreutzia_equolifaciens	K02653
SRR5930531	R	Frankel_2017	Anaerostipes_hadrus	K01496
SRR5930531	R	Frankel_2017	Anaerobutyricum_hallii	K07096
SRR5930532	NR	Frankel_2017	Anaerostipes_hadrus	K01496
SRR5930532	NR	Frankel_2017	Anaerostipes_hadrus	K01560
SRR5930532	NR	Frankel_2017	Parabacteroides_distasonis	K07716
SRR5930532	NR	Frankel_2017	Eggerthella_lenta	K07642
SRR5930532	NR	Frankel_2017	Flavonifractor_plautii	K07216
SRR5930532	NR	Frankel_2017	Adlercreutzia_equolifaciens	K21745
SRR5930532	NR	Frankel_2017	Parabacteroides_distasonis	K12997
SRR5930532	NR	Frankel_2017	Eggerthella_lenta	K20859
SRR5930532	NR	Frankel_2017	Phascolarctobacterium_succinatutens	K13542
SRR5930532	NR	Frankel_2017	Eggerthella_lenta	K08372
SRR5930532	NR	Frankel_2017	Enterococcus_faecalis	K03707
SRR5930532	NR	Frankel_2017	Phascolarctobacterium_faecium	K21745
SRR5930532	NR	Frankel_2017	Streptococcus_thermophilus	K16209
SRR5930532	NR	Frankel_2017	Phascolarctobacterium_succinatutens	K24866
SRR5930532	NR	Frankel_2017	Flavonifractor_plautii	K18910
SRR5930532	NR	Frankel_2017	Adlercreutzia_equolifaciens	K03688
SRR5930532	NR	Frankel_2017	Eggerthella_lenta	K02653
SRR5930532	NR	Frankel_2017	Adlercreutzia_equolifaciens	K13640
SRR5930532	NR	Frankel_2017	Flavonifractor_plautii	K00989
SRR5930532	NR	Frankel_2017	Parabacteroides_distasonis	K03929
SRR5930532	NR	Frankel_2017	Phascolarctobacterium_succinatutens	K14475
SRR5930532	NR	Frankel_2017	Flavonifractor_plautii	K06297
SRR5930532	NR	Frankel_2017	Enterococcus_faecalis	K03458
SRR5930532	NR	Frankel_2017	Adlercreutzia_equolifaciens	K08744
SRR5930532	NR	Frankel_2017	Alistipes_shahii	K22078
SRR5930532	NR	Frankel_2017	Enterococcus_faecalis	K07177
SRR5930532	NR	Frankel_2017	Eubacterium_callanderi	K01560
SRR5930532	NR	Frankel_2017	Anaerostipes_hadrus	K22452
SRR5930532	NR	Frankel_2017	Eggerthella_lenta	K14205
SRR5930532	NR	Frankel_2017	Enterococcus_faecalis	K21993
SRR5930532	NR	Frankel_2017	Enterococcus_faecalis	K07284
SRR5930532	NR	Frankel_2017	Phascolarctobacterium_faecium	K02653
SRR5930532	NR	Frankel_2017	Phascolarctobacterium_succinatutens	K00936
SRR5930532	NR	Frankel_2017	Anaerostipes_hadrus	K24866
SRR5930532	NR	Frankel_2017	Flavonifractor_plautii	K00936
SRR5930532	NR	Frankel_2017	Flavonifractor_plautii	K02417
SRR5930532	NR	Frankel_2017	Phascolarctobacterium_succinatutens	K20859
SRR5930532	NR	Frankel_2017	Flavonifractor_plautii	K03410
SRR5930532	NR	Frankel_2017	Flavonifractor_plautii	K02420
SRR5930532	NR	Frankel_2017	Adlercreutzia_equolifaciens	K01496
SRR5930532	NR	Frankel_2017	Anaerostipes_hadrus	K12997
SRR5930532	NR	Frankel_2017	Eubacterium_callanderi	K03929
SRR5930532	NR	Frankel_2017	Eubacterium_callanderi	K24866
SRR5930532	NR	Frankel_2017	Enterococcus_faecalis	K14205
SRR5930532	NR	Frankel_2017	Flavonifractor_plautii	K16925
SRR5930532	NR	Frankel_2017	Flavonifractor_plautii	K01523
SRR5930532	NR	Frankel_2017	Eubacterium_callanderi	K13542
SRR5930532	NR	Frankel_2017	Flavonifractor_plautii	K05364
SRR5930532	NR	Frankel_2017	Eggerthella_lenta	K21745
SRR5930532	NR	Frankel_2017	Eggerthella_lenta	K13787
SRR5930532	NR	Frankel_2017	Flavonifractor_plautii	K15024
SRR5930532	NR	Frankel_2017	Eggerthella_lenta	K03688
SRR5930532	NR	Frankel_2017	Enterococcus_faecalis	K12554
SRR5930532	NR	Frankel_2017	Eubacterium_callanderi	K21745
SRR5930532	NR	Frankel_2017	Eubacterium_limosum	K07284
SRR5930532	NR	Frankel_2017	Eubacterium_callanderi	K07284
SRR5930532	NR	Frankel_2017	Enterococcus_faecalis	K01807
SRR5930532	NR	Frankel_2017	Anaerostipes_hadrus	K02278
SRR5930532	NR	Frankel_2017	Eubacterium_limosum	K03929
SRR5930532	NR	Frankel_2017	Adlercreutzia_equolifaciens	K13787
SRR5930532	NR	Frankel_2017	Anaerostipes_hadrus	K05364
SRR5930532	NR	Frankel_2017	Bacteroides_dorei	K01136
SRR5930532	NR	Frankel_2017	Anaerostipes_hadrus	K21024
SRR5930532	NR	Frankel_2017	Eubacterium_callanderi	K21024
SRR5930532	NR	Frankel_2017	Flavonifractor_plautii	K07768
SRR5930532	NR	Frankel_2017	Eggerthella_lenta	K13640
SRR5930532	NR	Frankel_2017	Flavonifractor_plautii	K13542
SRR5930532	NR	Frankel_2017	Bacteroides_vulgatus	K01136
SRR5930532	NR	Frankel_2017	Enterococcus_faecalis	K18907
SRR5930532	NR	Frankel_2017	Eubacterium_callanderi	K00989
SRR5930532	NR	Frankel_2017	Bacteroides_thetaiotaomicron	K01807
SRR5930532	NR	Frankel_2017	Anaerostipes_hadrus	K13542
SRR5930532	NR	Frankel_2017	Flavonifractor_plautii	K08744
SRR5930532	NR	Frankel_2017	Flavonifractor_plautii	K07736
SRR5930532	NR	Frankel_2017	Adlercreutzia_equolifaciens	K08372
SRR5930532	NR	Frankel_2017	Anaerostipes_hadrus	K07284
SRR5930532	NR	Frankel_2017	Flavonifractor_plautii	K01596
SRR5930532	NR	Frankel_2017	Eubacterium_callanderi	K14205
SRR5930532	NR	Frankel_2017	Phascolarctobacterium_succinatutens	K07736
SRR5930532	NR	Frankel_2017	Eubacterium_callanderi	K03480
SRR5930532	NR	Frankel_2017	Enterococcus_faecalis	K12997
SRR5930532	NR	Frankel_2017	Enterococcus_faecalis	K02433
SRR5930532	NR	Frankel_2017	Flavonifractor_plautii	K01560
SRR5930532	NR	Frankel_2017	Eubacterium_callanderi	K09118
SRR5930532	NR	Frankel_2017	Enterococcus_faecalis	K16925
SRR5930532	NR	Frankel_2017	Anaerostipes_hadrus	K02653
SRR5930532	NR	Frankel_2017	Anaerostipes_hadrus	K11206
SRR5930532	NR	Frankel_2017	Adlercreutzia_equolifaciens	K02653
SRR5930532	NR	Frankel_2017	Phascolarctobacterium_faecium	K23352
SRR5930532	NR	Frankel_2017	Alistipes_shahii	K21814
SRR5930532	NR	Frankel_2017	Phascolarctobacterium_succinatutens	K15024
SRR5930532	NR	Frankel_2017	Enterococcus_faecalis	K18890
SRR5930532	NR	Frankel_2017	Adlercreutzia_equolifaciens	K07448
SRR5930532	NR	Frankel_2017	Eubacterium_callanderi	K20276
SRR5930532	NR	Frankel_2017	Parabacteroides_distasonis	K09992
SRR5930532	NR	Frankel_2017	Flavonifractor_plautii	K06383
SRR5930532	NR	Frankel_2017	Eggerthella_lenta	K01496
SRR5930532	NR	Frankel_2017	Eubacterium_callanderi	K15024
SRR5930532	NR	Frankel_2017	Eubacterium_callanderi	K03688
SRR5930532	NR	Frankel_2017	Phascolarctobacterium_faecium	K20859
SRR5930532	NR	Frankel_2017	Eubacterium_callanderi	K05020
SRR5930532	NR	Frankel_2017	Enterococcus_faecalis	K00989
SRR5930532	NR	Frankel_2017	Anaerostipes_hadrus	K06383
SRR5930532	NR	Frankel_2017	Adlercreutzia_equolifaciens	K07642
SRR5930532	NR	Frankel_2017	Flavonifractor_plautii	K03412
SRR5930532	NR	Frankel_2017	Flavonifractor_plautii	K06313
SRR5930532	NR	Frankel_2017	Eggerthella_lenta	K08744
SRR5930532	NR	Frankel_2017	Parabacteroides_distasonis	K01218
SRR5930532	NR	Frankel_2017	Flavonifractor_plautii	K06283
SRR5930532	NR	Frankel_2017	Parabacteroides_distasonis	K01807
SRR5930532	NR	Frankel_2017	Enterococcus_faecalis	K01560
SRR5930532	NR	Frankel_2017	Parabacteroides_distasonis	K18910
SRR5930532	NR	Frankel_2017	Anaerostipes_hadrus	K07450
SRR5930532	NR	Frankel_2017	Phascolarctobacterium_succinatutens	K02653
SRR5930532	NR	Frankel_2017	Enterococcus_faecalis	K00936
SRR5930532	NR	Frankel_2017	Eubacterium_limosum	K20276
SRR5930533	R	Frankel_2017	Anaerobutyricum_hallii	K13542
SRR5930533	R	Frankel_2017	Alistipes_finegoldii	K22078
SRR5930533	R	Frankel_2017	Collinsella_aerofaciens	K19509
SRR5930533	R	Frankel_2017	[Eubacterium]_eligens	K23352
SRR5930533	R	Frankel_2017	[Eubacterium]_rectale	K13542
SRR5930533	R	Frankel_2017	[Eubacterium]_rectale	K10830
SRR5930533	R	Frankel_2017	[Eubacterium]_rectale	K05364
SRR5930533	R	Frankel_2017	Bifidobacterium_adolescentis	K10005
SRR5930533	R	Frankel_2017	Anaerobutyricum_hallii	K05364
SRR5930533	R	Frankel_2017	Klebsiella_pneumoniae	K05794
SRR5930533	R	Frankel_2017	[Eubacterium]_rectale	K02417
SRR5930533	R	Frankel_2017	Faecalibacterium_prausnitzii	K07651
SRR5930533	R	Frankel_2017	[Eubacterium]_rectale	K07736
SRR5930533	R	Frankel_2017	[Eubacterium]_eligens	K01009
SRR5930533	R	Frankel_2017	Anaerobutyricum_hallii	K07284
SRR5930533	R	Frankel_2017	[Eubacterium]_rectale	K14188
SRR5930533	R	Frankel_2017	Ruminococcus_bicirculans	K09992
SRR5930533	R	Frankel_2017	[Eubacterium]_rectale	K06383
SRR5930533	R	Frankel_2017	[Eubacterium]_eligens	K21993
SRR5930533	R	Frankel_2017	[Eubacterium]_rectale	K18890
SRR5930533	R	Frankel_2017	Bifidobacterium_adolescentis	K02653
SRR5930533	R	Frankel_2017	Collinsella_aerofaciens	K07284
SRR5930533	R	Frankel_2017	Ruminococcus_bicirculans	K14048
SRR5930533	R	Frankel_2017	Bifidobacterium_adolescentis	K01560
SRR5930533	R	Frankel_2017	Faecalibacterium_prausnitzii	K03707
SRR5930533	R	Frankel_2017	[Eubacterium]_rectale	K07216
SRR5930533	R	Frankel_2017	Faecalibacterium_prausnitzii	K19508
SRR5930533	R	Frankel_2017	Faecalibacterium_prausnitzii	K19507
SRR5930533	R	Frankel_2017	Faecalibacterium_prausnitzii	K19506
SRR5930533	R	Frankel_2017	Bifidobacterium_adolescentis	K11533
SRR5930533	R	Frankel_2017	Anaerobutyricum_hallii	K24866
SRR5930533	R	Frankel_2017	Collinsella_aerofaciens	K19508
SRR5930533	R	Frankel_2017	[Eubacterium]_rectale	K03406
SRR5930533	R	Frankel_2017	[Eubacterium]_rectale	K03480
SRR5930533	R	Frankel_2017	Anaerobutyricum_hallii	K21140
SRR5930533	R	Frankel_2017	[Eubacterium]_rectale	K07284
SRR5930533	R	Frankel_2017	Ruminococcus_bicirculans	K21024
SRR5930533	R	Frankel_2017	Anaerobutyricum_hallii	K07716
SRR5930533	R	Frankel_2017	[Eubacterium]_rectale	K09770
SRR5930533	R	Frankel_2017	Collinsella_aerofaciens	K13787
SRR5930533	R	Frankel_2017	[Eubacterium]_rectale	K24866
SRR5930533	R	Frankel_2017	[Eubacterium]_rectale	K22452
SRR5930533	R	Frankel_2017	[Eubacterium]_rectale	K07800
SRR5930533	R	Frankel_2017	[Eubacterium]_rectale	K07096
SRR5930533	R	Frankel_2017	Bifidobacterium_adolescentis	K02433
SRR5930533	R	Frankel_2017	[Eubacterium]_rectale	K21140
SRR5930533	R	Frankel_2017	Ruminococcus_bicirculans	K21140
SRR5930533	R	Frankel_2017	[Eubacterium]_rectale	K02278
SRR5930533	R	Frankel_2017	Collinsella_aerofaciens	K01210
SRR5930533	R	Frankel_2017	Bifidobacterium_adolescentis	K16147
SRR5930533	R	Frankel_2017	[Eubacterium]_rectale	K03412
SRR5930533	R	Frankel_2017	Phascolarctobacterium_succinatutens	K23352
SRR5930533	R	Frankel_2017	[Eubacterium]_rectale	K03410
SRR5930533	R	Frankel_2017	Anaerobutyricum_hallii	K22452
SRR5930533	R	Frankel_2017	Collinsella_aerofaciens	K03688
SRR5930533	R	Frankel_2017	Ruminococcus_bicirculans	K19167
SRR5930533	R	Frankel_2017	Faecalibacterium_prausnitzii	K19509
SRR5930533	R	Frankel_2017	[Eubacterium]_rectale	K03688
SRR5930533	R	Frankel_2017	Alistipes_finegoldii	K01218
SRR5930533	R	Frankel_2017	Bifidobacterium_adolescentis	K05275
SRR5930533	R	Frankel_2017	[Eubacterium]_rectale	K06283
SRR5930533	R	Frankel_2017	Anaerobutyricum_hallii	K02653
SRR5930533	R	Frankel_2017	Collinsella_aerofaciens	K10007
SRR5930533	R	Frankel_2017	Bifidobacterium_adolescentis	K14205
SRR5930533	R	Frankel_2017	Bifidobacterium_adolescentis	K18907
SRR5930533	R	Frankel_2017	[Eubacterium]_eligens	K07216
SRR5930533	R	Frankel_2017	[Eubacterium]_rectale	K19167
SRR5930533	R	Frankel_2017	Faecalibacterium_prausnitzii	K07450
SRR5930533	R	Frankel_2017	[Eubacterium]_eligens	K17675
SRR5930533	R	Frankel_2017	Faecalibacterium_prausnitzii	K03929
SRR5930533	R	Frankel_2017	Ruminococcus_bicirculans	K14192
SRR5930533	R	Frankel_2017	[Eubacterium]_rectale	K16925
SRR5930533	R	Frankel_2017	Ruminococcus_bicirculans	K15024
SRR5930533	R	Frankel_2017	Faecalibacterium_prausnitzii	K20859
SRR5930533	R	Frankel_2017	[Eubacterium]_rectale	K23352
SRR5930533	R	Frankel_2017	Ruminococcus_bicirculans	K18910
SRR5930533	R	Frankel_2017	[Eubacterium]_eligens	K00022
SRR5930533	R	Frankel_2017	Ruminococcus_bicirculans	K21993
SRR5930533	R	Frankel_2017	Faecalibacterium_prausnitzii	K07284
SRR5930533	R	Frankel_2017	[Eubacterium]_eligens	K03406
SRR5930533	R	Frankel_2017	[Eubacterium]_rectale	K02653
SRR5930533	R	Frankel_2017	[Eubacterium]_rectale	K14475
SRR5930533	R	Frankel_2017	Anaerobutyricum_hallii	K07448
SRR5930533	R	Frankel_2017	Bifidobacterium_adolescentis	K16925
SRR5930533	R	Frankel_2017	[Eubacterium]_rectale	K02398
SRR5930533	R	Frankel_2017	[Eubacterium]_rectale	K17675
SRR5930534	R	Frankel_2017	Anaerostipes_hadrus	K22452
SRR5930534	R	Frankel_2017	[Eubacterium]_rectale	K07096
SRR5930534	R	Frankel_2017	[Eubacterium]_rectale	K07800
SRR5930534	R	Frankel_2017	[Eubacterium]_rectale	K18890
SRR5930534	R	Frankel_2017	Anaerostipes_hadrus	K21024
SRR5930534	R	Frankel_2017	Ruminococcus_bicirculans	K15024
SRR5930534	R	Frankel_2017	[Eubacterium]_rectale	K02417
SRR5930534	R	Frankel_2017	Anaerostipes_hadrus	K03688
SRR5930534	R	Frankel_2017	Ruminococcus_bicirculans	K14192
SRR5930534	R	Frankel_2017	Ruminococcus_bicirculans	K09992
SRR5930534	R	Frankel_2017	Akkermansia_muciniphila	K02077
SRR5930534	R	Frankel_2017	Anaerostipes_hadrus	K19506
SRR5930534	R	Frankel_2017	Ruminococcus_bicirculans	K14048
SRR5930534	R	Frankel_2017	[Eubacterium]_rectale	K02398
SRR5930534	R	Frankel_2017	Ruminococcus_bicirculans	K19167
SRR5930534	R	Frankel_2017	[Eubacterium]_rectale	K07284
SRR5930534	R	Frankel_2017	[Eubacterium]_rectale	K03410
SRR5930534	R	Frankel_2017	Anaerobutyricum_hallii	K13542
SRR5930534	R	Frankel_2017	[Eubacterium]_rectale	K07736
SRR5930534	R	Frankel_2017	[Eubacterium]_eligens	K01009
SRR5930534	R	Frankel_2017	[Eubacterium]_eligens	K00022
SRR5930534	R	Frankel_2017	Anaerostipes_hadrus	K19507
SRR5930534	R	Frankel_2017	Anaerostipes_hadrus	K07450
SRR5930534	R	Frankel_2017	[Eubacterium]_eligens	K07216
SRR5930534	R	Frankel_2017	Anaerostipes_hadrus	K07284
SRR5930534	R	Frankel_2017	[Eubacterium]_rectale	K14475
SRR5930534	R	Frankel_2017	[Eubacterium]_rectale	K03412
SRR5930534	R	Frankel_2017	Roseburia_intestinalis	K07284
SRR5930534	R	Frankel_2017	Anaerostipes_hadrus	K05364
SRR5930534	R	Frankel_2017	Anaerostipes_hadrus	K02278
SRR5930534	R	Frankel_2017	Ruminococcus_champanellensis	K06383
SRR5930534	R	Frankel_2017	[Eubacterium]_rectale	K16925
SRR5930534	R	Frankel_2017	Akkermansia_muciniphila	K13542
SRR5930534	R	Frankel_2017	Akkermansia_muciniphila	K00989
SRR5930534	R	Frankel_2017	[Eubacterium]_eligens	K03406
SRR5930534	R	Frankel_2017	[Eubacterium]_eligens	K21993
SRR5930534	R	Frankel_2017	Akkermansia_muciniphila	K01596
SRR5930534	R	Frankel_2017	Ruminococcus_bicirculans	K21140
SRR5930534	R	Frankel_2017	[Eubacterium]_rectale	K13542
SRR5930534	R	Frankel_2017	Anaerobutyricum_hallii	K21140
SRR5930534	R	Frankel_2017	[Eubacterium]_rectale	K06383
SRR5930534	R	Frankel_2017	Akkermansia_muciniphila	K02653
SRR5930534	R	Frankel_2017	Ruminococcus_albus	K01218
SRR5930534	R	Frankel_2017	Anaerostipes_hadrus	K02653
SRR5930534	R	Frankel_2017	[Eubacterium]_rectale	K19167
SRR5930534	R	Frankel_2017	Christensenella_minuta	K07448
SRR5930534	R	Frankel_2017	[Eubacterium]_eligens	K17675
SRR5930534	R	Frankel_2017	Anaerobutyricum_hallii	K05364
SRR5930534	R	Frankel_2017	Ruminococcus_bicirculans	K18910
SRR5930534	R	Frankel_2017	Anaerostipes_hadrus	K13542
SRR5930534	R	Frankel_2017	[Eubacterium]_rectale	K09770
SRR5930534	R	Frankel_2017	[Eubacterium]_rectale	K03406
SRR5930534	R	Frankel_2017	Collinsella_aerofaciens	K19509
SRR5930534	R	Frankel_2017	Anaerostipes_hadrus	K11206
SRR5930534	R	Frankel_2017	Ruminococcus_bicirculans	K21993
SRR5930534	R	Frankel_2017	[Eubacterium]_rectale	K10830
SRR5930534	R	Frankel_2017	Ruminococcus_bicirculans	K01218
SRR5930534	R	Frankel_2017	Anaerostipes_hadrus	K19508
SRR5930534	R	Frankel_2017	Roseburia_intestinalis	K01218
SRR5930534	R	Frankel_2017	[Eubacterium]_rectale	K24866
SRR5930534	R	Frankel_2017	[Eubacterium]_rectale	K21140
SRR5930534	R	Frankel_2017	Roseburia_intestinalis	K05364
SRR5930534	R	Frankel_2017	[Eubacterium]_rectale	K14188
SRR5930534	R	Frankel_2017	Eubacterium_limosum	K07096
SRR5930534	R	Frankel_2017	Anaerostipes_hadrus	K19509
SRR5930534	R	Frankel_2017	Collinsella_aerofaciens	K19508
SRR5930534	R	Frankel_2017	Roseburia_intestinalis	K19167
SRR5930534	R	Frankel_2017	[Eubacterium]_rectale	K02278
SRR5930534	R	Frankel_2017	[Eubacterium]_rectale	K03688
SRR5930534	R	Frankel_2017	[Eubacterium]_eligens	K06383
SRR5930534	R	Frankel_2017	[Eubacterium]_rectale	K05364
SRR5930534	R	Frankel_2017	Ruminococcus_bicirculans	K21024
SRR5930534	R	Frankel_2017	[Eubacterium]_rectale	K06283
SRR5930534	R	Frankel_2017	Faecalibacterium_prausnitzii	K18890
SRR5930534	R	Frankel_2017	Anaerostipes_hadrus	K06383
SRR5930534	R	Frankel_2017	[Eubacterium]_rectale	K22452
SRR5930534	R	Frankel_2017	[Eubacterium]_eligens	K23352
SRR5930534	R	Frankel_2017	Anaerobutyricum_hallii	K22452
SRR5930534	R	Frankel_2017	[Eubacterium]_rectale	K23352
SRR5930534	R	Frankel_2017	[Eubacterium]_rectale	K17675
SRR5930534	R	Frankel_2017	Roseburia_intestinalis	K21140
SRR5930536	R	Frankel_2017	Flavonifractor_plautii	K13542
SRR5930536	R	Frankel_2017	Flavonifractor_plautii	K08744
SRR5930536	R	Frankel_2017	Anaerostipes_hadrus	K13542
SRR5930536	R	Frankel_2017	Anaerobutyricum_hallii	K07284
SRR5930536	R	Frankel_2017	Collinsella_aerofaciens	K13640
SRR5930536	R	Frankel_2017	Anaerostipes_hadrus	K01496
SRR5930536	R	Frankel_2017	Collinsella_aerofaciens	K19506
SRR5930536	R	Frankel_2017	Collinsella_aerofaciens	K13787
SRR5930536	R	Frankel_2017	Collinsella_aerofaciens	K07096
SRR5930536	R	Frankel_2017	Collinsella_aerofaciens	K10006
SRR5930536	R	Frankel_2017	Flavonifractor_plautii	K03410
SRR5930536	R	Frankel_2017	Collinsella_aerofaciens	K08372
SRR5930536	R	Frankel_2017	Collinsella_aerofaciens	K14192
SRR5930536	R	Frankel_2017	Anaerostipes_hadrus	K24866
SRR5930536	R	Frankel_2017	Collinsella_aerofaciens	K19507
SRR5930536	R	Frankel_2017	Collinsella_aerofaciens	K07284
SRR5930536	R	Frankel_2017	Eggerthella_lenta	K03688
SRR5930536	R	Frankel_2017	Anaerobutyricum_hallii	K22452
SRR5930536	R	Frankel_2017	Anaerobutyricum_hallii	K07096
SRR5930536	R	Frankel_2017	Eggerthella_lenta	K07642
SRR5930536	R	Frankel_2017	Collinsella_aerofaciens	K01496
SRR5930536	R	Frankel_2017	Collinsella_aerofaciens	K10008
SRR5930536	R	Frankel_2017	Flavonifractor_plautii	K15024
SRR5930536	R	Frankel_2017	Flavonifractor_plautii	K06283
SRR5930536	R	Frankel_2017	Faecalibacterium_prausnitzii	K19507
SRR5930536	R	Frankel_2017	Eggerthella_lenta	K13787
SRR5930536	R	Frankel_2017	Anaerostipes_hadrus	K21024
SRR5930536	R	Frankel_2017	Collinsella_aerofaciens	K03688
SRR5930536	R	Frankel_2017	Collinsella_aerofaciens	K08744
SRR5930536	R	Frankel_2017	Faecalibacterium_prausnitzii	K19508
SRR5930536	R	Frankel_2017	Anaerostipes_hadrus	K07284
SRR5930536	R	Frankel_2017	Bacteroides_vulgatus	K01136
SRR5930536	R	Frankel_2017	Flavonifractor_plautii	K06297
SRR5930536	R	Frankel_2017	Anaerostipes_hadrus	K03688
SRR5930536	R	Frankel_2017	Flavonifractor_plautii	K00936
SRR5930536	R	Frankel_2017	Collinsella_aerofaciens	K00989
SRR5930536	R	Frankel_2017	Eggerthella_lenta	K02653
SRR5930536	R	Frankel_2017	Flavonifractor_plautii	K07768
SRR5930536	R	Frankel_2017	Anaerobutyricum_hallii	K02653
SRR5930536	R	Frankel_2017	Collinsella_aerofaciens	K10007
SRR5930536	R	Frankel_2017	Collinsella_aerofaciens	K06330
SRR5930536	R	Frankel_2017	Flavonifractor_plautii	K01560
SRR5930536	R	Frankel_2017	Anaerobutyricum_hallii	K24866
SRR5930536	R	Frankel_2017	Flavonifractor_plautii	K18910
SRR5930536	R	Frankel_2017	Faecalibacterium_prausnitzii	K19506
SRR5930536	R	Frankel_2017	Eggerthella_lenta	K20859
SRR5930536	R	Frankel_2017	Eggerthella_lenta	K08372
SRR5930536	R	Frankel_2017	Collinsella_aerofaciens	K01523
SRR5930536	R	Frankel_2017	Anaerostipes_hadrus	K02653
SRR5930536	R	Frankel_2017	Flavonifractor_plautii	K06313
SRR5930536	R	Frankel_2017	Collinsella_aerofaciens	K19509
SRR5930536	R	Frankel_2017	Flavonifractor_plautii	K05364
SRR5930536	R	Frankel_2017	Flavonifractor_plautii	K16925
SRR5930536	R	Frankel_2017	Flavonifractor_plautii	K06383
SRR5930536	R	Frankel_2017	Anaerostipes_hadrus	K22452
SRR5930536	R	Frankel_2017	Eggerthella_lenta	K14205
SRR5930536	R	Frankel_2017	Anaerostipes_hadrus	K05364
SRR5930536	R	Frankel_2017	Anaerobutyricum_hallii	K07448
SRR5930536	R	Frankel_2017	Anaerobutyricum_hallii	K05364
SRR5930536	R	Frankel_2017	[Ruminococcus]_gnavus	K19507
SRR5930536	R	Frankel_2017	Collinsella_aerofaciens	K19508
SRR5930536	R	Frankel_2017	Anaerostipes_hadrus	K11206
SRR5930536	R	Frankel_2017	Flavonifractor_plautii	K00989
SRR5930536	R	Frankel_2017	Anaerostipes_hadrus	K12997
SRR5930536	R	Frankel_2017	Flavonifractor_plautii	K01596
SRR5930536	R	Frankel_2017	Flavonifractor_plautii	K02417
SRR5930536	R	Frankel_2017	Christensenella_minuta	K07448
SRR5930536	R	Frankel_2017	Flavonifractor_plautii	K07284
SRR5930536	R	Frankel_2017	Collinsella_aerofaciens	K01210
SRR5930536	R	Frankel_2017	Bacteroides_thetaiotaomicron	K01807
SRR5930536	R	Frankel_2017	Anaerobutyricum_hallii	K13542
SRR5930536	R	Frankel_2017	Flavonifractor_plautii	K03412
SRR5930536	R	Frankel_2017	Flavonifractor_plautii	K21745
SRR5930536	R	Frankel_2017	Faecalibacterium_prausnitzii	K19509
SRR6000870	R	Matson_2019	[Eubacterium]_rectale	K02278
SRR6000870	R	Matson_2019	Anaerobutyricum_hallii	K22452
SRR6000870	R	Matson_2019	Ruminococcus_bicirculans	K08744
SRR6000870	R	Matson_2019	Escherichia_coli	K00989
SRR6000870	R	Matson_2019	Escherichia_coli	K12983
SRR6000870	R	Matson_2019	Escherichia_coli	K18890
SRR6000870	R	Matson_2019	[Eubacterium]_rectale	K03410
SRR6000870	R	Matson_2019	Escherichia_coli	K00897
SRR6000870	R	Matson_2019	Faecalibacterium_prausnitzii	K18890
SRR6000870	R	Matson_2019	[Eubacterium]_eligens	K03406
SRR6000870	R	Matson_2019	[Eubacterium]_rectale	K02398
SRR6000870	R	Matson_2019	Collinsella_aerofaciens	K10006
SRR6000870	R	Matson_2019	Faecalibacterium_prausnitzii	K01560
SRR6000870	R	Matson_2019	Collinsella_aerofaciens	K19509
SRR6000870	R	Matson_2019	Bacteroides_ovatus	K02199
SRR6000870	R	Matson_2019	Ruminococcus_albus	K01596
SRR6000870	R	Matson_2019	Collinsella_aerofaciens	K10007
SRR6000870	R	Matson_2019	Escherichia_coli	K03746
SRR6000870	R	Matson_2019	Collinsella_aerofaciens	K08372
SRR6000870	R	Matson_2019	Collinsella_aerofaciens	K07284
SRR6000870	R	Matson_2019	Ruminococcus_bicirculans	K01202
SRR6000870	R	Matson_2019	Escherichia_coli	K11206
SRR6000870	R	Matson_2019	Faecalibacterium_prausnitzii	K03406
SRR6000870	R	Matson_2019	Collinsella_aerofaciens	K13640
SRR6000870	R	Matson_2019	[Eubacterium]_rectale	K05364
SRR6000870	R	Matson_2019	Collinsella_aerofaciens	K19508
SRR6000870	R	Matson_2019	Collinsella_aerofaciens	K00989
SRR6000870	R	Matson_2019	[Eubacterium]_rectale	K03480
SRR6000870	R	Matson_2019	Anaerostipes_hadrus	K21745
SRR6000870	R	Matson_2019	Collinsella_aerofaciens	K13787
SRR6000870	R	Matson_2019	Escherichia_coli	K01807
SRR6000870	R	Matson_2019	Ruminococcus_albus	K21745
SRR6000870	R	Matson_2019	[Eubacterium]_rectale	K09992
SRR6000870	R	Matson_2019	[Eubacterium]_rectale	K03688
SRR6000870	R	Matson_2019	Akkermansia_muciniphila	K01596
SRR6000870	R	Matson_2019	Escherichia_coli	K02417
SRR6000870	R	Matson_2019	[Eubacterium]_rectale	K07736
SRR6000870	R	Matson_2019	[Eubacterium]_rectale	K07284
SRR6000870	R	Matson_2019	Bacteroides_vulgatus	K01136
SRR6000870	R	Matson_2019	Faecalibacterium_prausnitzii	K10830
SRR6000870	R	Matson_2019	Ruminococcus_albus	K01218
SRR6000870	R	Matson_2019	Acidaminococcus_intestini	K12997
SRR6000870	R	Matson_2019	Collinsella_aerofaciens	K07096
SRR6000870	R	Matson_2019	Faecalibacterium_prausnitzii	K03707
SRR6000870	R	Matson_2019	Faecalibacterium_prausnitzii	K03929
SRR6000870	R	Matson_2019	Collinsella_aerofaciens	K20276
SRR6000870	R	Matson_2019	[Eubacterium]_rectale	K07096
SRR6000870	R	Matson_2019	Escherichia_coli	K02398
SRR6000870	R	Matson_2019	[Eubacterium]_rectale	K23352
SRR6000870	R	Matson_2019	[Eubacterium]_rectale	K03412
SRR6000870	R	Matson_2019	[Eubacterium]_rectale	K22452
SRR6000870	R	Matson_2019	[Eubacterium]_rectale	K02653
SRR6000870	R	Matson_2019	Escherichia_coli	K03412
SRR6000870	R	Matson_2019	Acidaminococcus_intestini	K05020
SRR6000870	R	Matson_2019	Collinsella_aerofaciens	K14192
SRR6000870	R	Matson_2019	Escherichia_coli	K16235
SRR6000870	R	Matson_2019	[Eubacterium]_eligens	K17675
SRR6000870	R	Matson_2019	Collinsella_aerofaciens	K03688
SRR6000870	R	Matson_2019	[Eubacterium]_rectale	K02417
SRR6000870	R	Matson_2019	[Eubacterium]_rectale	K09770
SRR6000870	R	Matson_2019	Faecalibacterium_prausnitzii	K07448
SRR6000870	R	Matson_2019	Escherichia_coli	K03688
SRR6000870	R	Matson_2019	[Eubacterium]_rectale	K02420
SRR6000870	R	Matson_2019	Faecalibacterium_prausnitzii	K06283
SRR6000870	R	Matson_2019	[Eubacterium]_rectale	K07216
SRR6000870	R	Matson_2019	Escherichia_coli	K02420
SRR6000870	R	Matson_2019	[Eubacterium]_rectale	K03406
SRR6000870	R	Matson_2019	[Eubacterium]_rectale	K18890
SRR6000870	R	Matson_2019	Alistipes_finegoldii	K22078
SRR6000870	R	Matson_2019	Faecalibacterium_prausnitzii	K07651
SRR6000870	R	Matson_2019	Escherichia_coli	K11263
SRR6000870	R	Matson_2019	Escherichia_coli	K07642
SRR6000870	R	Matson_2019	Escherichia_coli	K02199
SRR6000870	R	Matson_2019	[Eubacterium]_rectale	K16925
SRR6000870	R	Matson_2019	Faecalibacterium_prausnitzii	K07450
SRR6000870	R	Matson_2019	[Eubacterium]_rectale	K17675
SRR6000870	R	Matson_2019	Collinsella_aerofaciens	K10008
SRR6000870	R	Matson_2019	[Eubacterium]_rectale	K06383
SRR6000870	R	Matson_2019	Escherichia_coli	K05275
SRR6000870	R	Matson_2019	Acidaminococcus_intestini	K03929
SRR6000870	R	Matson_2019	[Eubacterium]_rectale	K07450
SRR6000870	R	Matson_2019	[Eubacterium]_rectale	K14475
SRR6000870	R	Matson_2019	Escherichia_coli	K01725
SRR6000870	R	Matson_2019	[Eubacterium]_rectale	K14188
SRR6000870	R	Matson_2019	Ruminococcus_bicirculans	K06297
SRR6000871	R	Matson_2019	Bacteroides_vulgatus	K01136
SRR6000871	R	Matson_2019	Phascolarctobacterium_succinatutens	K15024
SRR6000871	R	Matson_2019	Phascolarctobacterium_faecium	K15024
SRR6000871	R	Matson_2019	Phascolarctobacterium_faecium	K00936
SRR6000871	R	Matson_2019	Phascolarctobacterium_faecium	K23352
SRR6000871	R	Matson_2019	Phascolarctobacterium_faecium	K14475
SRR6000871	R	Matson_2019	Phascolarctobacterium_succinatutens	K02653
SRR6000871	R	Matson_2019	Phascolarctobacterium_succinatutens	K13542
SRR6000871	R	Matson_2019	Faecalibacterium_prausnitzii	K06283
SRR6000871	R	Matson_2019	Christensenella_minuta	K07448
SRR6000871	R	Matson_2019	Phascolarctobacterium_faecium	K24866
SRR6000871	R	Matson_2019	Faecalibacterium_prausnitzii	K18890
SRR6000871	R	Matson_2019	Phascolarctobacterium_faecium	K02653
SRR6000871	R	Matson_2019	Phascolarctobacterium_faecium	K07736
SRR6000871	R	Matson_2019	Phascolarctobacterium_succinatutens	K21745
SRR6000871	R	Matson_2019	Faecalibacterium_prausnitzii	K03707
SRR6000871	R	Matson_2019	Faecalibacterium_prausnitzii	K08744
SRR6000871	R	Matson_2019	Phascolarctobacterium_succinatutens	K24866
SRR6000871	R	Matson_2019	Phascolarctobacterium_faecium	K13542
SRR6000871	R	Matson_2019	Faecalibacterium_prausnitzii	K07642
SRR6000871	R	Matson_2019	Phascolarctobacterium_faecium	K21745
SRR6000873	NR	Matson_2019	Bifidobacterium_longum	K11263
SRR6000873	NR	Matson_2019	Bifidobacterium_longum	K01697
SRR6000873	NR	Matson_2019	Roseburia_hominis	K23352
SRR6000873	NR	Matson_2019	Akkermansia_muciniphila	K00989
SRR6000873	NR	Matson_2019	[Eubacterium]_rectale	K02653
SRR6000873	NR	Matson_2019	Bifidobacterium_longum	K16147
SRR6000873	NR	Matson_2019	Akkermansia_muciniphila	K02077
SRR6000873	NR	Matson_2019	Roseburia_hominis	K02417
SRR6000873	NR	Matson_2019	[Eubacterium]_rectale	K03688
SRR6000873	NR	Matson_2019	unclassified_Alistipes	K03929
SRR6000873	NR	Matson_2019	Bifidobacterium_longum	K07768
SRR6000873	NR	Matson_2019	Parabacteroides_distasonis	K01218
SRR6000873	NR	Matson_2019	Roseburia_hominis	K02278
SRR6000873	NR	Matson_2019	Anaerobutyricum_hallii	K22452
SRR6000873	NR	Matson_2019	Roseburia_hominis	K03412
SRR6000873	NR	Matson_2019	[Eubacterium]_rectale	K23352
SRR6000873	NR	Matson_2019	[Eubacterium]_eligens	K03406
SRR6000873	NR	Matson_2019	Bifidobacterium_longum	K07284
SRR6000873	NR	Matson_2019	Phascolarctobacterium_succinatutens	K23352
SRR6000873	NR	Matson_2019	Bifidobacterium_longum	K03727
SRR6000873	NR	Matson_2019	[Eubacterium]_rectale	K05364
SRR6000873	NR	Matson_2019	Phascolarctobacterium_succinatutens	K02653
SRR6000873	NR	Matson_2019	Roseburia_hominis	K02398
SRR6000873	NR	Matson_2019	Bacteroides_vulgatus	K19171
SRR6000873	NR	Matson_2019	Bifidobacterium_longum	K11533
SRR6000873	NR	Matson_2019	Akkermansia_muciniphila	K01596
SRR6000873	NR	Matson_2019	Bifidobacterium_longum	K09118
SRR6000873	NR	Matson_2019	Bacteroides_vulgatus	K01136
SRR6000873	NR	Matson_2019	Roseburia_hominis	K07736
SRR6000873	NR	Matson_2019	[Eubacterium]_rectale	K06383
SRR6000873	NR	Matson_2019	Roseburia_hominis	K06283
SRR6000873	NR	Matson_2019	Bifidobacterium_longum	K00936
SRR6000873	NR	Matson_2019	[Eubacterium]_rectale	K14475
SRR6000873	NR	Matson_2019	Phascolarctobacterium_succinatutens	K24866
SRR6000873	NR	Matson_2019	Phascolarctobacterium_faecium	K00936
SRR6000873	NR	Matson_2019	unclassified_Alistipes	K21993
SRR6000873	NR	Matson_2019	Bifidobacterium_longum	K23258
SRR6000873	NR	Matson_2019	unclassified_Alistipes	K01218
SRR6000873	NR	Matson_2019	Roseburia_hominis	K09770
SRR6000873	NR	Matson_2019	[Eubacterium]_rectale	K21140
SRR6000873	NR	Matson_2019	[Eubacterium]_rectale	K13542
SRR6000873	NR	Matson_2019	Phascolarctobacterium_succinatutens	K07736
SRR6000873	NR	Matson_2019	Alistipes_finegoldii	K01218
SRR6000873	NR	Matson_2019	Bifidobacterium_longum	K08372
SRR6000873	NR	Matson_2019	Bifidobacterium_longum	K24040
SRR6000873	NR	Matson_2019	Phascolarctobacterium_succinatutens	K14475
SRR6000873	NR	Matson_2019	Akkermansia_muciniphila	K13542
SRR6000873	NR	Matson_2019	[Eubacterium]_rectale	K17675
SRR6000873	NR	Matson_2019	[Eubacterium]_rectale	K10830
SRR6000873	NR	Matson_2019	[Eubacterium]_rectale	K07768
SRR6000873	NR	Matson_2019	unclassified_Alistipes	K22078
SRR6000873	NR	Matson_2019	Phascolarctobacterium_faecium	K15024
SRR6000873	NR	Matson_2019	Akkermansia_muciniphila	K02653
SRR6000873	NR	Matson_2019	[Eubacterium]_rectale	K07450
SRR6000873	NR	Matson_2019	unclassified_Alistipes	K21814
SRR6000873	NR	Matson_2019	Bifidobacterium_longum	K12554
SRR6000873	NR	Matson_2019	Bifidobacterium_longum	K13527
SRR6000873	NR	Matson_2019	Bifidobacterium_longum	K13787
SRR6000873	NR	Matson_2019	Phascolarctobacterium_faecium	K21745
SRR6000873	NR	Matson_2019	Roseburia_hominis	K07216
SRR6000873	NR	Matson_2019	Roseburia_hominis	K03410
SRR6000873	NR	Matson_2019	[Eubacterium]_rectale	K22452
SRR6000873	NR	Matson_2019	Phascolarctobacterium_faecium	K20859
SRR6000873	NR	Matson_2019	Phascolarctobacterium_faecium	K14475
SRR6000873	NR	Matson_2019	Roseburia_hominis	K06383
SRR6000873	NR	Matson_2019	[Eubacterium]_rectale	K18890
SRR6000873	NR	Matson_2019	Bifidobacterium_longum	K18206
SRR6000873	NR	Matson_2019	Roseburia_hominis	K21024
SRR6000873	NR	Matson_2019	Bifidobacterium_longum	K10007
SRR6000873	NR	Matson_2019	[Eubacterium]_rectale	K24866
SRR6000873	NR	Matson_2019	Phascolarctobacterium_succinatutens	K00936
SRR6000873	NR	Matson_2019	Parabacteroides_distasonis	K21814
SRR6000874	NR	Matson_2019	Adlercreutzia_equolifaciens	K03688
SRR6000874	NR	Matson_2019	[Eubacterium]_rectale	K02398
SRR6000874	NR	Matson_2019	Anaerostipes_hadrus	K01496
SRR6000874	NR	Matson_2019	[Eubacterium]_eligens	K23352
SRR6000874	NR	Matson_2019	[Eubacterium]_rectale	K13542
SRR6000874	NR	Matson_2019	[Clostridium]_saccharolyticum	K19506
SRR6000874	NR	Matson_2019	Bifidobacterium_longum	K02074
SRR6000874	NR	Matson_2019	Bifidobacterium_longum	K07284
SRR6000874	NR	Matson_2019	Bifidobacterium_longum	K00886
SRR6000874	NR	Matson_2019	Anaerostipes_hadrus	K13542
SRR6000874	NR	Matson_2019	[Eubacterium]_eligens	K21993
SRR6000874	NR	Matson_2019	Eggerthella_lenta	K14205
SRR6000874	NR	Matson_2019	Parabacteroides_distasonis	K01218
SRR6000874	NR	Matson_2019	[Clostridium]_saccharolyticum	K19508
SRR6000874	NR	Matson_2019	Escherichia_coli	K02398
SRR6000874	NR	Matson_2019	Escherichia_coli	K02420
SRR6000874	NR	Matson_2019	[Eubacterium]_rectale	K21140
SRR6000874	NR	Matson_2019	Adlercreutzia_equolifaciens	K07642
SRR6000874	NR	Matson_2019	[Eubacterium]_rectale	K06383
SRR6000874	NR	Matson_2019	[Eubacterium]_rectale	K16925
SRR6000874	NR	Matson_2019	[Eubacterium]_rectale	K02417
SRR6000874	NR	Matson_2019	Anaerostipes_hadrus	K06383
SRR6000874	NR	Matson_2019	Bacteroides_dorei	K01136
SRR6000874	NR	Matson_2019	Eggerthella_lenta	K20859
SRR6000874	NR	Matson_2019	Eggerthella_lenta	K08372
SRR6000874	NR	Matson_2019	Anaerostipes_hadrus	K12997
SRR6000874	NR	Matson_2019	[Eubacterium]_eligens	K03406
SRR6000874	NR	Matson_2019	Bifidobacterium_longum	K21745
SRR6000874	NR	Matson_2019	Bifidobacterium_longum	K07503
SRR6000874	NR	Matson_2019	Anaerostipes_hadrus	K24866
SRR6000874	NR	Matson_2019	Bifidobacterium_longum	K05794
SRR6000874	NR	Matson_2019	Parabacteroides_distasonis	K18910
SRR6000874	NR	Matson_2019	[Eubacterium]_rectale	K14475
SRR6000874	NR	Matson_2019	[Eubacterium]_rectale	K23352
SRR6000874	NR	Matson_2019	Bifidobacterium_longum	K07768
SRR6000874	NR	Matson_2019	Bifidobacterium_longum	K13829
SRR6000874	NR	Matson_2019	[Eubacterium]_eligens	K01009
SRR6000874	NR	Matson_2019	[Eubacterium]_rectale	K07284
SRR6000874	NR	Matson_2019	Bifidobacterium_longum	K12554
SRR6000874	NR	Matson_2019	Escherichia_coli	K20276
SRR6000874	NR	Matson_2019	Anaerostipes_hadrus	K07284
SRR6000874	NR	Matson_2019	[Eubacterium]_rectale	K03406
SRR6000874	NR	Matson_2019	[Eubacterium]_eligens	K06383
SRR6000874	NR	Matson_2019	Escherichia_coli	K18890
SRR6000874	NR	Matson_2019	Anaerostipes_hadrus	K18910
SRR6000874	NR	Matson_2019	[Clostridium]_saccharolyticum	K19507
SRR6000874	NR	Matson_2019	Bifidobacterium_longum	K10005
SRR6000874	NR	Matson_2019	Phascolarctobacterium_succinatutens	K13542
SRR6000874	NR	Matson_2019	[Eubacterium]_rectale	K03480
SRR6000874	NR	Matson_2019	Parabacteroides_distasonis	K03929
SRR6000874	NR	Matson_2019	Anaerobutyricum_hallii	K13542
SRR6000874	NR	Matson_2019	Bifidobacterium_longum	K03458
SRR6000874	NR	Matson_2019	Escherichia_coli	K02278
SRR6000874	NR	Matson_2019	Bifidobacterium_longum	K13571
SRR6000874	NR	Matson_2019	Bifidobacterium_longum	K13787
SRR6000874	NR	Matson_2019	Adlercreutzia_equolifaciens	K08372
SRR6000874	NR	Matson_2019	Bifidobacterium_longum	K05364
SRR6000874	NR	Matson_2019	Bifidobacterium_longum	K11533
SRR6000874	NR	Matson_2019	Faecalibacterium_prausnitzii	K19507
SRR6000874	NR	Matson_2019	Bifidobacterium_longum	K09009
SRR6000874	NR	Matson_2019	Bifidobacterium_longum	K18205
SRR6000874	NR	Matson_2019	Bacteroides_vulgatus	K01136
SRR6000874	NR	Matson_2019	[Eubacterium]_rectale	K07096
SRR6000874	NR	Matson_2019	Escherichia_coli	K05275
SRR6000874	NR	Matson_2019	[Eubacterium]_eligens	K17675
SRR6000874	NR	Matson_2019	Bifidobacterium_longum	K16235
SRR6000874	NR	Matson_2019	Bifidobacterium_longum	K05275
SRR6000874	NR	Matson_2019	Bifidobacterium_longum	K00989
SRR6000874	NR	Matson_2019	Escherichia_coli	K03412
SRR6000874	NR	Matson_2019	Escherichia_coli	K03746
SRR6000874	NR	Matson_2019	Bifidobacterium_longum	K11263
SRR6000874	NR	Matson_2019	Escherichia_coli	K03688
SRR6000874	NR	Matson_2019	Bifidobacterium_longum	K10006
SRR6000874	NR	Matson_2019	Bifidobacterium_longum	K18206
SRR6000874	NR	Matson_2019	[Eubacterium]_rectale	K10830
SRR6000874	NR	Matson_2019	[Eubacterium]_rectale	K06283
SRR6000874	NR	Matson_2019	Anaerostipes_hadrus	K05364
SRR6000874	NR	Matson_2019	Roseburia_intestinalis	K01218
SRR6000874	NR	Matson_2019	Adlercreutzia_equolifaciens	K02653
SRR6000874	NR	Matson_2019	Bifidobacterium_longum	K10007
SRR6000874	NR	Matson_2019	[Eubacterium]_rectale	K22452
SRR6000874	NR	Matson_2019	Faecalibacterium_prausnitzii	K19508
SRR6000874	NR	Matson_2019	Parabacteroides_distasonis	K01807
SRR6000874	NR	Matson_2019	Bifidobacterium_longum	K23258
SRR6000874	NR	Matson_2019	Escherichia_coli	K02417
SRR6000874	NR	Matson_2019	[Eubacterium]_rectale	K07736
SRR6000874	NR	Matson_2019	Bifidobacterium_longum	K06117
SRR6000874	NR	Matson_2019	[Eubacterium]_rectale	K19506
SRR6000874	NR	Matson_2019	Bifidobacterium_longum	K13059
SRR6000874	NR	Matson_2019	Bifidobacterium_longum	K01697
SRR6000874	NR	Matson_2019	[Eubacterium]_rectale	K19507
SRR6000874	NR	Matson_2019	[Eubacterium]_rectale	K03410
SRR6000874	NR	Matson_2019	Roseburia_intestinalis	K03410
SRR6000874	NR	Matson_2019	Anaerostipes_hadrus	K19509
SRR6000874	NR	Matson_2019	Faecalibacterium_prausnitzii	K18890
SRR6000874	NR	Matson_2019	Bifidobacterium_longum	K16784
SRR6000874	NR	Matson_2019	Bifidobacterium_longum	K02077
SRR6000874	NR	Matson_2019	Bifidobacterium_longum	K00936
SRR6000874	NR	Matson_2019	[Eubacterium]_rectale	K24866
SRR6000874	NR	Matson_2019	Bacteroides_xylanisolvens	K02199
SRR6000874	NR	Matson_2019	[Eubacterium]_rectale	K02653
SRR6000874	NR	Matson_2019	[Eubacterium]_rectale	K09770
SRR6000874	NR	Matson_2019	Adlercreutzia_equolifaciens	K13640
SRR6000874	NR	Matson_2019	[Eubacterium]_rectale	K17675
SRR6000874	NR	Matson_2019	Anaerostipes_hadrus	K02278
SRR6000874	NR	Matson_2019	Anaerobutyricum_hallii	K22452
SRR6000874	NR	Matson_2019	Faecalibacterium_prausnitzii	K19506
SRR6000874	NR	Matson_2019	Bacteroides_ovatus	K02199
SRR6000874	NR	Matson_2019	[Eubacterium]_rectale	K05364
SRR6000874	NR	Matson_2019	Faecalibacterium_prausnitzii	K03707
SRR6000874	NR	Matson_2019	Escherichia_coli	K11206
SRR6000874	NR	Matson_2019	Bifidobacterium_longum	K13527
SRR6000874	NR	Matson_2019	[Eubacterium]_rectale	K03688
SRR6000874	NR	Matson_2019	Parabacteroides_distasonis	K09992
SRR6000874	NR	Matson_2019	Bifidobacterium_longum	K02075
SRR6000874	NR	Matson_2019	Eggerthella_lenta	K02653
SRR6000874	NR	Matson_2019	Escherichia_coli	K00989
SRR6000874	NR	Matson_2019	Escherichia_coli	K02199
SRR6000874	NR	Matson_2019	[Eubacterium]_eligens	K00022
SRR6000874	NR	Matson_2019	Bifidobacterium_longum	K19003
SRR6000874	NR	Matson_2019	Escherichia_coli	K19171
SRR6000874	NR	Matson_2019	Faecalibacterium_prausnitzii	K19509
SRR6000874	NR	Matson_2019	Bifidobacterium_longum	K07177
SRR6000874	NR	Matson_2019	[Eubacterium]_rectale	K07450
SRR6000874	NR	Matson_2019	[Eubacterium]_eligens	K07736
SRR6000874	NR	Matson_2019	Anaerostipes_hadrus	K03688
SRR6000874	NR	Matson_2019	Adlercreutzia_equolifaciens	K21993
SRR6000874	NR	Matson_2019	[Eubacterium]_rectale	K19508
SRR6000874	NR	Matson_2019	[Eubacterium]_rectale	K02278
SRR6000874	NR	Matson_2019	Bifidobacterium_longum	K03727
SRR6000874	NR	Matson_2019	Bifidobacterium_longum	K23980
SRR6000874	NR	Matson_2019	Anaerostipes_hadrus	K22452
SRR6000874	NR	Matson_2019	Parabacteroides_distasonis	K12997
SRR6000874	NR	Matson_2019	Anaerostipes_hadrus	K19507
SRR6000874	NR	Matson_2019	Bifidobacterium_longum	K07448
SRR6000874	NR	Matson_2019	[Eubacterium]_rectale	K02420
SRR6000874	NR	Matson_2019	Anaerostipes_hadrus	K19506
SRR6000874	NR	Matson_2019	Bifidobacterium_longum	K16147
SRR6000874	NR	Matson_2019	Bifidobacterium_longum	K24040
SRR6000874	NR	Matson_2019	Bifidobacterium_longum	K10008
SRR6000874	NR	Matson_2019	Anaerostipes_hadrus	K19508
SRR6000874	NR	Matson_2019	Faecalibacterium_prausnitzii	K07450
SRR6000874	NR	Matson_2019	Bifidobacterium_longum	K21495
SRR6000874	NR	Matson_2019	Bifidobacterium_longum	K09118
SRR6000874	NR	Matson_2019	[Eubacterium]_eligens	K06283
SRR6000874	NR	Matson_2019	Eggerthella_lenta	K03688
SRR6000874	NR	Matson_2019	Bifidobacterium_longum	K22306
SRR6000874	NR	Matson_2019	Adlercreutzia_equolifaciens	K08744
SRR6000874	NR	Matson_2019	Bifidobacterium_longum	K08372
SRR6000874	NR	Matson_2019	[Eubacterium]_rectale	K07216
SRR6000874	NR	Matson_2019	Escherichia_coli	K01725
SRR6000874	NR	Matson_2019	Escherichia_coli	K07642
SRR6000874	NR	Matson_2019	Escherichia_coli	K01807
SRR6000874	NR	Matson_2019	Bifidobacterium_longum	K16209
SRR6000874	NR	Matson_2019	Anaerostipes_hadrus	K21024
SRR6000874	NR	Matson_2019	[Eubacterium]_rectale	K03412
SRR6000874	NR	Matson_2019	Roseburia_intestinalis	K07284
SRR6000874	NR	Matson_2019	[Eubacterium]_rectale	K19509
SRR6000874	NR	Matson_2019	Bifidobacterium_longum	K01807
SRR6000874	NR	Matson_2019	Phascolarctobacterium_faecium	K21745
SRR6000874	NR	Matson_2019	Bifidobacterium_longum	K20814
SRR6000874	NR	Matson_2019	Anaerostipes_hadrus	K02653
SRR6000874	NR	Matson_2019	Eggerthella_lenta	K13542
SRR6000874	NR	Matson_2019	[Eubacterium]_rectale	K14188
SRR6000874	NR	Matson_2019	Bifidobacterium_longum	K24017
SRR6000874	NR	Matson_2019	Faecalibacterium_prausnitzii	K07651
SRR6000874	NR	Matson_2019	Roseburia_intestinalis	K03412
SRR6000874	NR	Matson_2019	[Eubacterium]_rectale	K18890
SRR6000874	NR	Matson_2019	Bifidobacterium_longum	K02433
SRR6000878	NR	Matson_2019	Acidaminococcus_intestini	K03929
SRR6000878	NR	Matson_2019	Acidaminococcus_intestini	K12997
SRR6000878	NR	Matson_2019	Bifidobacterium_adolescentis	K05794
SRR6000878	NR	Matson_2019	Flavonifractor_plautii	K00989
SRR6000878	NR	Matson_2019	Bifidobacterium_adolescentis	K16925
SRR6000878	NR	Matson_2019	Parabacteroides_distasonis	K07716
SRR6000878	NR	Matson_2019	Acidaminococcus_intestini	K21745
SRR6000878	NR	Matson_2019	Anaerostipes_hadrus	K21024
SRR6000878	NR	Matson_2019	Parabacteroides_distasonis	K18910
SRR6000878	NR	Matson_2019	Anaerostipes_hadrus	K07284
SRR6000878	NR	Matson_2019	Bifidobacterium_adolescentis	K02433
SRR6000878	NR	Matson_2019	Anaerostipes_hadrus	K03688
SRR6000878	NR	Matson_2019	Flavonifractor_plautii	K05364
SRR6000878	NR	Matson_2019	Roseburia_hominis	K02417
SRR6000878	NR	Matson_2019	Enterobacter_hormaechei	K00989
SRR6000878	NR	Matson_2019	Flavonifractor_plautii	K13542
SRR6000878	NR	Matson_2019	Acidaminococcus_intestini	K05020
SRR6000878	NR	Matson_2019	Roseburia_hominis	K21024
SRR6000878	NR	Matson_2019	Flavonifractor_plautii	K07216
SRR6000878	NR	Matson_2019	Bifidobacterium_adolescentis	K01560
SRR6000878	NR	Matson_2019	Bacteroides_xylanisolvens	K02199
SRR6000878	NR	Matson_2019	Flavonifractor_plautii	K18910
SRR6000878	NR	Matson_2019	Bifidobacterium_adolescentis	K05275
SRR6000878	NR	Matson_2019	Parabacteroides_distasonis	K01218
SRR6000878	NR	Matson_2019	Akkermansia_muciniphila	K00989
SRR6000878	NR	Matson_2019	Anaerostipes_hadrus	K18910
SRR6000878	NR	Matson_2019	Anaerostipes_hadrus	K22452
SRR6000878	NR	Matson_2019	Bifidobacterium_adolescentis	K11533
SRR6000878	NR	Matson_2019	Flavonifractor_plautii	K01596
SRR6000878	NR	Matson_2019	Flavonifractor_plautii	K00936
SRR6000878	NR	Matson_2019	unclassified_Alistipes	K21814
SRR6000878	NR	Matson_2019	Bifidobacterium_adolescentis	K02653
SRR6000878	NR	Matson_2019	Bifidobacterium_adolescentis	K18907
SRR6000878	NR	Matson_2019	Anaerostipes_hadrus	K12997
SRR6000878	NR	Matson_2019	Bifidobacterium_adolescentis	K11263
SRR6000878	NR	Matson_2019	Flavonifractor_plautii	K01560
SRR6000878	NR	Matson_2019	Bifidobacterium_adolescentis	K00989
SRR6000878	NR	Matson_2019	Flavonifractor_plautii	K02417
SRR6000878	NR	Matson_2019	Anaerostipes_hadrus	K07450
SRR6000878	NR	Matson_2019	Flavonifractor_plautii	K06313
SRR6000878	NR	Matson_2019	Anaerostipes_hadrus	K24866
SRR6000878	NR	Matson_2019	unclassified_Alistipes	K22078
SRR6000878	NR	Matson_2019	Roseburia_hominis	K23352
SRR6000878	NR	Matson_2019	Akkermansia_muciniphila	K13542
SRR6000878	NR	Matson_2019	Flavonifractor_plautii	K16925
SRR6000878	NR	Matson_2019	Akkermansia_muciniphila	K02653
SRR6000878	NR	Matson_2019	Flavonifractor_plautii	K03412
SRR6000878	NR	Matson_2019	Parabacteroides_distasonis	K09992
SRR6000878	NR	Matson_2019	Flavonifractor_plautii	K07768
SRR6000878	NR	Matson_2019	Anaerostipes_hadrus	K13542
SRR6000878	NR	Matson_2019	Anaerostipes_hadrus	K07216
SRR6000878	NR	Matson_2019	Anaerostipes_hadrus	K06383
SRR6000878	NR	Matson_2019	Anaerostipes_hadrus	K02278
SRR6000878	NR	Matson_2019	Anaerostipes_hadrus	K05364
SRR6000878	NR	Matson_2019	Bacteroides_vulgatus	K01136
SRR6000878	NR	Matson_2019	Bacteroides_vulgatus	K05020
SRR6000878	NR	Matson_2019	Roseburia_hominis	K07216
SRR6000878	NR	Matson_2019	Bifidobacterium_adolescentis	K14205
SRR6000878	NR	Matson_2019	Akkermansia_muciniphila	K01596
SRR6000878	NR	Matson_2019	Bacteroides_ovatus	K02199
SRR6000878	NR	Matson_2019	Bifidobacterium_adolescentis	K16209
SRR6000878	NR	Matson_2019	Bifidobacterium_adolescentis	K10005
SRR6000878	NR	Matson_2019	Bacteroides_vulgatus	K19003
SRR6000890	NR	Matson_2019	Parabacteroides_distasonis	K09992
SRR6000890	NR	Matson_2019	Ruminococcus_bicirculans	K09992
SRR6000890	NR	Matson_2019	Parabacteroides_distasonis	K11031
SRR6000890	NR	Matson_2019	[Eubacterium]_eligens	K07096
SRR6000890	NR	Matson_2019	[Eubacterium]_eligens	K00022
SRR6000890	NR	Matson_2019	Bacteroides_xylanisolvens	K02199
SRR6000890	NR	Matson_2019	Roseburia_hominis	K07448
SRR6000890	NR	Matson_2019	Phascolarctobacterium_faecium	K21745
SRR6000890	NR	Matson_2019	[Eubacterium]_eligens	K06413
SRR6000890	NR	Matson_2019	Phascolarctobacterium_succinatutens	K13542
SRR6000890	NR	Matson_2019	[Eubacterium]_eligens	K03406
SRR6000890	NR	Matson_2019	Ruminococcus_bicirculans	K15024
SRR6000890	NR	Matson_2019	[Eubacterium]_eligens	K21993
SRR6000890	NR	Matson_2019	Bacteroides_dorei	K01136
SRR6000890	NR	Matson_2019	Roseburia_intestinalis	K01218
SRR6000890	NR	Matson_2019	[Eubacterium]_eligens	K07216
SRR6000890	NR	Matson_2019	Phascolarctobacterium_faecium	K13542
SRR6000890	NR	Matson_2019	Roseburia_intestinalis	K19167
SRR6000890	NR	Matson_2019	Anaerobutyricum_hallii	K05364
SRR6000890	NR	Matson_2019	[Eubacterium]_eligens	K23352
SRR6000890	NR	Matson_2019	Parabacteroides_distasonis	K16148
SRR6000890	NR	Matson_2019	[Eubacterium]_eligens	K07736
SRR6000890	NR	Matson_2019	Bacteroides_cellulosilyticus	K18910
SRR6000890	NR	Matson_2019	Phascolarctobacterium_succinatutens	K15024
SRR6000890	NR	Matson_2019	Bacteroides_cellulosilyticus	K01136
SRR6000890	NR	Matson_2019	[Eubacterium]_eligens	K01009
SRR6000890	NR	Matson_2019	Phascolarctobacterium_succinatutens	K24866
SRR6000890	NR	Matson_2019	Bacteroides_thetaiotaomicron	K01807
SRR6000890	NR	Matson_2019	Parabacteroides_distasonis	K01218
SRR6000890	NR	Matson_2019	[Eubacterium]_eligens	K06283
SRR6000890	NR	Matson_2019	Faecalibacterium_prausnitzii	K19507
SRR6000890	NR	Matson_2019	Ruminococcus_bicirculans	K14192
SRR6000890	NR	Matson_2019	Phascolarctobacterium_succinatutens	K02653
SRR6000890	NR	Matson_2019	Anaerobutyricum_hallii	K21140
SRR6000890	NR	Matson_2019	Faecalibacterium_prausnitzii	K19508
SRR6000890	NR	Matson_2019	Ruminococcus_bicirculans	K18910
SRR6000890	NR	Matson_2019	Anaerobutyricum_hallii	K22452
SRR6000890	NR	Matson_2019	Parabacteroides_distasonis	K07716
SRR6000890	NR	Matson_2019	Parabacteroides_distasonis	K19003
SRR6000890	NR	Matson_2019	Bacteroides_fragilis	K06877
SRR6000890	NR	Matson_2019	Ruminococcus_bicirculans	K21024
SRR6000890	NR	Matson_2019	Faecalibacterium_prausnitzii	K19509
SRR6000890	NR	Matson_2019	Ruminococcus_bicirculans	K14048
SRR6000890	NR	Matson_2019	Ruminococcus_bicirculans	K21993
SRR6000890	NR	Matson_2019	Roseburia_intestinalis	K21140
SRR6000890	NR	Matson_2019	Phascolarctobacterium_succinatutens	K00936
SRR6000890	NR	Matson_2019	Anaerobutyricum_hallii	K07450
SRR6000890	NR	Matson_2019	Ruminococcus_bicirculans	K21140
SRR6000890	NR	Matson_2019	Roseburia_intestinalis	K07284
SRR6000890	NR	Matson_2019	Phascolarctobacterium_faecium	K20859
SRR6000890	NR	Matson_2019	[Eubacterium]_eligens	K02398
SRR6000890	NR	Matson_2019	Phascolarctobacterium_faecium	K23352
SRR6000890	NR	Matson_2019	Anaerobutyricum_hallii	K13542
SRR6000890	NR	Matson_2019	Roseburia_intestinalis	K05364
SRR6000890	NR	Matson_2019	[Eubacterium]_eligens	K17675
SRR6000890	NR	Matson_2019	[Eubacterium]_eligens	K06383
SRR6000890	NR	Matson_2019	Roseburia_intestinalis	K20276
SRR6000890	NR	Matson_2019	Faecalibacterium_prausnitzii	K19506
SRR6000890	NR	Matson_2019	Faecalibacterium_prausnitzii	K03707
SRR6000891	NR	Matson_2019	Faecalibacterium_prausnitzii	K07450
SRR6000891	NR	Matson_2019	Christensenella_minuta	K07448
SRR6000891	NR	Matson_2019	Faecalibacterium_prausnitzii	K01560
SRR6000891	NR	Matson_2019	Flavonifractor_plautii	K16925
SRR6000891	NR	Matson_2019	Flavonifractor_plautii	K03410
SRR6000891	NR	Matson_2019	Flavonifractor_plautii	K08744
SRR6000891	NR	Matson_2019	Flavonifractor_plautii	K06313
SRR6000891	NR	Matson_2019	Flavonifractor_plautii	K07736
SRR6000891	NR	Matson_2019	Ruminococcus_albus	K01596
SRR6000891	NR	Matson_2019	Alistipes_finegoldii	K01218
SRR6000891	NR	Matson_2019	Flavonifractor_plautii	K06297
SRR6000891	NR	Matson_2019	Faecalibacterium_prausnitzii	K06283
SRR6000891	NR	Matson_2019	Parabacteroides_distasonis	K16148
SRR6000891	NR	Matson_2019	Ruminococcus_champanellensis	K06383
SRR6000891	NR	Matson_2019	Bacteroides_cellulosilyticus	K18910
SRR6000891	NR	Matson_2019	Parabacteroides_distasonis	K03929
SRR6000891	NR	Matson_2019	Ruminococcus_albus	K01202
SRR6000891	NR	Matson_2019	Faecalibacterium_prausnitzii	K18890
SRR6000891	NR	Matson_2019	Faecalibacterium_prausnitzii	K21745
SRR6000891	NR	Matson_2019	Faecalibacterium_prausnitzii	K01218
SRR6000891	NR	Matson_2019	Faecalibacterium_prausnitzii	K07284
SRR6000891	NR	Matson_2019	Flavonifractor_plautii	K00936
SRR6000891	NR	Matson_2019	Faecalibacterium_prausnitzii	K20859
SRR6000891	NR	Matson_2019	Flavonifractor_plautii	K06383
SRR6000891	NR	Matson_2019	Flavonifractor_plautii	K15024
SRR6000891	NR	Matson_2019	Flavonifractor_plautii	K13542
SRR6000891	NR	Matson_2019	Faecalibacterium_prausnitzii	K01596
SRR6000891	NR	Matson_2019	Parabacteroides_distasonis	K21814
SRR6000891	NR	Matson_2019	Parabacteroides_distasonis	K01807
SRR6000891	NR	Matson_2019	Flavonifractor_plautii	K06283
SRR6000891	NR	Matson_2019	Flavonifractor_plautii	K01560
SRR6000891	NR	Matson_2019	Flavonifractor_plautii	K01596
SRR6000891	NR	Matson_2019	Faecalibacterium_prausnitzii	K07651
SRR6000891	NR	Matson_2019	Flavonifractor_plautii	K00989
SRR6000891	NR	Matson_2019	Parabacteroides_distasonis	K12997
SRR6000891	NR	Matson_2019	Faecalibacterium_prausnitzii	K03707
SRR6000891	NR	Matson_2019	Faecalibacterium_prausnitzii	K07642
SRR6000891	NR	Matson_2019	Faecalibacterium_prausnitzii	K08744
SRR6000891	NR	Matson_2019	Faecalibacterium_prausnitzii	K03929
SRR6000891	NR	Matson_2019	Flavonifractor_plautii	K02420
SRR6000891	NR	Matson_2019	Faecalibacterium_prausnitzii	K23352
SRR6000891	NR	Matson_2019	Flavonifractor_plautii	K18910
SRR6000891	NR	Matson_2019	Flavonifractor_plautii	K05364
SRR6000891	NR	Matson_2019	Flavonifractor_plautii	K03412
SRR6000891	NR	Matson_2019	Flavonifractor_plautii	K02417
SRR6000891	NR	Matson_2019	Parabacteroides_distasonis	K01218
SRR6000891	NR	Matson_2019	Flavonifractor_plautii	K07216
SRR6000891	NR	Matson_2019	Flavonifractor_plautii	K21745
SRR6000891	NR	Matson_2019	Faecalibacterium_prausnitzii	K02653
SRR6000891	NR	Matson_2019	Parabacteroides_distasonis	K07716
SRR6000893	R	Matson_2019	Ruminococcus_albus	K21745
SRR6000893	R	Matson_2019	Akkermansia_muciniphila	K02653
SRR6000893	R	Matson_2019	Anaerostipes_hadrus	K12997
SRR6000893	R	Matson_2019	[Eubacterium]_eligens	K23352
SRR6000893	R	Matson_2019	Faecalibacterium_prausnitzii	K07450
SRR6000893	R	Matson_2019	[Eubacterium]_eligens	K01009
SRR6000893	R	Matson_2019	Ruminococcus_albus	K01596
SRR6000893	R	Matson_2019	Anaerostipes_hadrus	K07216
SRR6000893	R	Matson_2019	Akkermansia_muciniphila	K01596
SRR6000893	R	Matson_2019	Akkermansia_muciniphila	K02077
SRR6000893	R	Matson_2019	Anaerostipes_hadrus	K01560
SRR6000893	R	Matson_2019	Escherichia_coli	K18890
SRR6000893	R	Matson_2019	Ruminococcus_bicirculans	K08744
SRR6000893	R	Matson_2019	Akkermansia_muciniphila	K13542
SRR6000893	R	Matson_2019	Escherichia_coli	K02417
SRR6000893	R	Matson_2019	Anaerostipes_hadrus	K09992
SRR6000893	R	Matson_2019	Anaerostipes_hadrus	K21024
SRR6000893	R	Matson_2019	Anaerostipes_hadrus	K19508
SRR6000893	R	Matson_2019	Anaerostipes_hadrus	K06383
SRR6000893	R	Matson_2019	Escherichia_coli	K03746
SRR6000893	R	Matson_2019	Phascolarctobacterium_faecium	K21745
SRR6000893	R	Matson_2019	Anaerostipes_hadrus	K07284
SRR6000893	R	Matson_2019	Anaerobutyricum_hallii	K07716
SRR6000893	R	Matson_2019	Ruminococcus_albus	K01218
SRR6000893	R	Matson_2019	Christensenella_minuta	K07448
SRR6000893	R	Matson_2019	[Eubacterium]_eligens	K03406
SRR6000893	R	Matson_2019	Escherichia_coli	K11206
SRR6000893	R	Matson_2019	Escherichia_coli	K01807
SRR6000893	R	Matson_2019	[Eubacterium]_eligens	K09770
SRR6000893	R	Matson_2019	[Eubacterium]_eligens	K21140
SRR6000893	R	Matson_2019	Escherichia_coli	K02420
SRR6000893	R	Matson_2019	[Eubacterium]_rectale	K23352
SRR6000893	R	Matson_2019	Phascolarctobacterium_succinatutens	K15024
SRR6000893	R	Matson_2019	Ruminococcus_bicirculans	K01496
SRR6000893	R	Matson_2019	Streptococcus_salivarius	K03688
SRR6000893	R	Matson_2019	Ruminococcus_albus	K01202
SRR6000893	R	Matson_2019	Escherichia_coli	K07642
SRR6000893	R	Matson_2019	Anaerostipes_hadrus	K19509
SRR6000893	R	Matson_2019	[Eubacterium]_eligens	K17675
SRR6000893	R	Matson_2019	[Eubacterium]_eligens	K21993
SRR6000893	R	Matson_2019	Streptococcus_salivarius	K16209
SRR6000893	R	Matson_2019	Faecalibacterium_prausnitzii	K07768
SRR6000893	R	Matson_2019	Ruminococcus_albus	K06313
SRR6000893	R	Matson_2019	Anaerostipes_hadrus	K13542
SRR6000893	R	Matson_2019	Escherichia_coli	K00989
SRR6000893	R	Matson_2019	Faecalibacterium_prausnitzii	K18890
SRR6000893	R	Matson_2019	[Eubacterium]_eligens	K02398
SRR6000893	R	Matson_2019	Anaerobutyricum_hallii	K22452
SRR6000893	R	Matson_2019	Escherichia_coli	K12983
SRR6000893	R	Matson_2019	Anaerostipes_hadrus	K05364
SRR6000893	R	Matson_2019	Anaerostipes_hadrus	K02653
SRR6000893	R	Matson_2019	Alistipes_shahii	K21814
SRR6000893	R	Matson_2019	Escherichia_coli	K05275
SRR6000893	R	Matson_2019	Anaerostipes_hadrus	K22452
SRR6000893	R	Matson_2019	Phascolarctobacterium_faecium	K00936
SRR6000893	R	Matson_2019	Anaerostipes_hadrus	K19507
SRR6000893	R	Matson_2019	[Eubacterium]_eligens	K06383
SRR6000893	R	Matson_2019	[Eubacterium]_eligens	K07216
SRR6000893	R	Matson_2019	[Eubacterium]_eligens	K07096
SRR6000893	R	Matson_2019	Ruminococcus_bicirculans	K01218
SRR6000893	R	Matson_2019	Escherichia_coli	K02398
SRR6000893	R	Matson_2019	[Eubacterium]_eligens	K07736
SRR6000893	R	Matson_2019	Anaerostipes_hadrus	K02278
SRR6000893	R	Matson_2019	[Eubacterium]_eligens	K00022
SRR6000893	R	Matson_2019	Escherichia_coli	K14188
SRR6000893	R	Matson_2019	Anaerostipes_hadrus	K19506
SRR6000893	R	Matson_2019	Anaerostipes_hadrus	K24866
SRR6000893	R	Matson_2019	Escherichia_coli	K03688
SRR6000893	R	Matson_2019	Escherichia_coli	K02199
SRR6000893	R	Matson_2019	Anaerostipes_hadrus	K03688
SRR6000893	R	Matson_2019	Parabacteroides_distasonis	K18910
SRR6000893	R	Matson_2019	Anaerostipes_hadrus	K11206
SRR6000893	R	Matson_2019	[Eubacterium]_eligens	K06283
SRR6000893	R	Matson_2019	Escherichia_coli	K03412
SRR6000893	R	Matson_2019	Akkermansia_muciniphila	K00989
SRR6000894	NR	Matson_2019	Faecalibacterium_prausnitzii	K19508
SRR6000894	NR	Matson_2019	[Eubacterium]_rectale	K17675
SRR6000894	NR	Matson_2019	Escherichia_coli	K07642
SRR6000894	NR	Matson_2019	[Eubacterium]_rectale	K05364
SRR6000894	NR	Matson_2019	Eggerthella_lenta	K03688
SRR6000894	NR	Matson_2019	Collinsella_aerofaciens	K06330
SRR6000894	NR	Matson_2019	Akkermansia_muciniphila	K13542
SRR6000894	NR	Matson_2019	Escherichia_coli	K02420
SRR6000894	NR	Matson_2019	Faecalibacterium_prausnitzii	K06283
SRR6000894	NR	Matson_2019	Phascolarctobacterium_faecium	K20859
SRR6000894	NR	Matson_2019	Escherichia_coli	K18890
SRR6000894	NR	Matson_2019	Faecalibacterium_prausnitzii	K03929
SRR6000894	NR	Matson_2019	Akkermansia_muciniphila	K00989
SRR6000894	NR	Matson_2019	Akkermansia_muciniphila	K01596
SRR6000894	NR	Matson_2019	Phascolarctobacterium_succinatutens	K21745
SRR6000894	NR	Matson_2019	Anaerobutyricum_hallii	K06283
SRR6000894	NR	Matson_2019	Escherichia_coli	K02417
SRR6000894	NR	Matson_2019	Phascolarctobacterium_succinatutens	K24866
SRR6000894	NR	Matson_2019	Collinsella_aerofaciens	K01210
SRR6000894	NR	Matson_2019	Parabacteroides_distasonis	K01218
SRR6000894	NR	Matson_2019	unclassified_Alistipes	K01218
SRR6000894	NR	Matson_2019	Phascolarctobacterium_faecium	K07736
SRR6000894	NR	Matson_2019	Escherichia_coli	K11206
SRR6000894	NR	Matson_2019	Escherichia_coli	K05275
SRR6000894	NR	Matson_2019	Anaerobutyricum_hallii	K05364
SRR6000894	NR	Matson_2019	unclassified_Alistipes	K03929
SRR6000894	NR	Matson_2019	Collinsella_aerofaciens	K10006
SRR6000894	NR	Matson_2019	Anaerobutyricum_hallii	K21140
SRR6000894	NR	Matson_2019	Phascolarctobacterium_succinatutens	K23352
SRR6000894	NR	Matson_2019	Collinsella_aerofaciens	K19506
SRR6000894	NR	Matson_2019	Collinsella_aerofaciens	K13787
SRR6000894	NR	Matson_2019	Bacteroides_xylanisolvens	K02199
SRR6000894	NR	Matson_2019	Faecalibacterium_prausnitzii	K18890
SRR6000894	NR	Matson_2019	Phascolarctobacterium_faecium	K15024
SRR6000894	NR	Matson_2019	Faecalibacterium_prausnitzii	K19506
SRR6000894	NR	Matson_2019	Phascolarctobacterium_succinatutens	K15024
SRR6000894	NR	Matson_2019	Anaerobutyricum_hallii	K22452
SRR6000894	NR	Matson_2019	[Eubacterium]_rectale	K23352
SRR6000894	NR	Matson_2019	Phascolarctobacterium_faecium	K02653
SRR6000894	NR	Matson_2019	Anaerobutyricum_hallii	K24866
SRR6000894	NR	Matson_2019	[Eubacterium]_rectale	K10830
SRR6000894	NR	Matson_2019	Faecalibacterium_prausnitzii	K07736
SRR6000894	NR	Matson_2019	Collinsella_aerofaciens	K13640
SRR6000894	NR	Matson_2019	Anaerobutyricum_hallii	K07448
SRR6000894	NR	Matson_2019	Parabacteroides_distasonis	K16148
SRR6000894	NR	Matson_2019	[Eubacterium]_rectale	K18890
SRR6000894	NR	Matson_2019	Collinsella_aerofaciens	K19508
SRR6000894	NR	Matson_2019	Collinsella_aerofaciens	K03688
SRR6000894	NR	Matson_2019	Escherichia_coli	K03688
SRR6000894	NR	Matson_2019	Faecalibacterium_prausnitzii	K19509
SRR6000894	NR	Matson_2019	Faecalibacterium_prausnitzii	K07651
SRR6000894	NR	Matson_2019	Faecalibacterium_prausnitzii	K07284
SRR6000894	NR	Matson_2019	Escherichia_coli	K02199
SRR6000894	NR	Matson_2019	Escherichia_coli	K01807
SRR6000894	NR	Matson_2019	Phascolarctobacterium_succinatutens	K00936
SRR6000894	NR	Matson_2019	Parabacteroides_distasonis	K09992
SRR6000894	NR	Matson_2019	Faecalibacterium_prausnitzii	K03707
SRR6000894	NR	Matson_2019	Escherichia_coli	K16235
SRR6000894	NR	Matson_2019	Anaerobutyricum_hallii	K07096
SRR6000894	NR	Matson_2019	Collinsella_aerofaciens	K10008
SRR6000894	NR	Matson_2019	Collinsella_aerofaciens	K07284
SRR6000894	NR	Matson_2019	Escherichia_coli	K03412
SRR6000894	NR	Matson_2019	[Eubacterium]_rectale	K06283
SRR6000894	NR	Matson_2019	Bacteroides_fragilis	K06877
SRR6000894	NR	Matson_2019	[Eubacterium]_rectale	K16925
SRR6000894	NR	Matson_2019	[Eubacterium]_rectale	K14188
SRR6000894	NR	Matson_2019	Adlercreutzia_equolifaciens	K08372
SRR6000894	NR	Matson_2019	Collinsella_aerofaciens	K10007
SRR6000894	NR	Matson_2019	Akkermansia_muciniphila	K02077
SRR6000894	NR	Matson_2019	Collinsella_aerofaciens	K08372
SRR6000894	NR	Matson_2019	Faecalibacterium_prausnitzii	K20859
SRR6000894	NR	Matson_2019	Collinsella_aerofaciens	K19509
SRR6000894	NR	Matson_2019	[Eubacterium]_rectale	K14475
SRR6000894	NR	Matson_2019	[Eubacterium]_rectale	K07736
SRR6000894	NR	Matson_2019	Phascolarctobacterium_faecium	K13542
SRR6000894	NR	Matson_2019	Phascolarctobacterium_faecium	K24866
SRR6000894	NR	Matson_2019	Alistipes_finegoldii	K01218
SRR6000894	NR	Matson_2019	Phascolarctobacterium_faecium	K21745
SRR6000894	NR	Matson_2019	Collinsella_aerofaciens	K07096
SRR6000894	NR	Matson_2019	Anaerobutyricum_hallii	K07716
SRR6000894	NR	Matson_2019	Bacteroides_fragilis	K01807
SRR6000894	NR	Matson_2019	Escherichia_coli	K02398
SRR6000894	NR	Matson_2019	Anaerobutyricum_hallii	K13542
SRR6000894	NR	Matson_2019	Faecalibacterium_prausnitzii	K19507
SRR6000894	NR	Matson_2019	Phascolarctobacterium_succinatutens	K13542
SRR6000894	NR	Matson_2019	Escherichia_coli	K16148
SRR6000894	NR	Matson_2019	Escherichia_coli	K03746
SRR6000894	NR	Matson_2019	[Eubacterium]_rectale	K06383
SRR6000894	NR	Matson_2019	Alistipes_finegoldii	K21993
SRR6000894	NR	Matson_2019	Phascolarctobacterium_faecium	K23352
SRR6000894	NR	Matson_2019	Akkermansia_muciniphila	K02653
SRR6000894	NR	Matson_2019	Escherichia_coli	K00989
SRR6000895	NR	Matson_2019	Alistipes_shahii	K22078
SRR6000895	NR	Matson_2019	Collinsella_aerofaciens	K19509
SRR6000895	NR	Matson_2019	Bacteroides_vulgatus	K01136
SRR6000895	NR	Matson_2019	Collinsella_aerofaciens	K01496
SRR6000895	NR	Matson_2019	[Eubacterium]_rectale	K07096
SRR6000895	NR	Matson_2019	[Eubacterium]_eligens	K05364
SRR6000895	NR	Matson_2019	[Eubacterium]_rectale	K10830
SRR6000895	NR	Matson_2019	Collinsella_aerofaciens	K19508
SRR6000895	NR	Matson_2019	[Eubacterium]_eligens	K06283
SRR6000895	NR	Matson_2019	Escherichia_coli	K18890
SRR6000895	NR	Matson_2019	[Eubacterium]_rectale	K23352
SRR6000895	NR	Matson_2019	[Eubacterium]_rectale	K16925
SRR6000895	NR	Matson_2019	Collinsella_aerofaciens	K07284
SRR6000895	NR	Matson_2019	[Eubacterium]_rectale	K05364
SRR6000895	NR	Matson_2019	Parabacteroides_distasonis	K01218
SRR6000895	NR	Matson_2019	Collinsella_aerofaciens	K19507
SRR6000895	NR	Matson_2019	Anaerostipes_hadrus	K23352
SRR6000895	NR	Matson_2019	Escherichia_coli	K11206
SRR6000895	NR	Matson_2019	Ruminococcus_bicirculans	K18910
SRR6000895	NR	Matson_2019	Parabacteroides_distasonis	K11031
SRR6000895	NR	Matson_2019	Collinsella_aerofaciens	K10006
SRR6000895	NR	Matson_2019	Collinsella_aerofaciens	K13640
SRR6000895	NR	Matson_2019	Collinsella_aerofaciens	K10008
SRR6000895	NR	Matson_2019	Bacteroides_fragilis	K14188
SRR6000895	NR	Matson_2019	[Eubacterium]_eligens	K06383
SRR6000895	NR	Matson_2019	Anaerostipes_hadrus	K07284
SRR6000895	NR	Matson_2019	[Eubacterium]_eligens	K00022
SRR6000895	NR	Matson_2019	[Ruminococcus]_gnavus	K19507
SRR6000895	NR	Matson_2019	Anaerostipes_hadrus	K02653
SRR6000895	NR	Matson_2019	[Eubacterium]_eligens	K21024
SRR6000895	NR	Matson_2019	[Eubacterium]_rectale	K03406
SRR6000895	NR	Matson_2019	Roseburia_intestinalis	K01218
SRR6000895	NR	Matson_2019	Anaerostipes_hadrus	K01560
SRR6000895	NR	Matson_2019	Parabacteroides_distasonis	K09992
SRR6000895	NR	Matson_2019	Faecalibacterium_prausnitzii	K20859
SRR6000895	NR	Matson_2019	Bacteroides_thetaiotaomicron	K01218
SRR6000895	NR	Matson_2019	Anaerostipes_hadrus	K05364
SRR6000895	NR	Matson_2019	Ruminococcus_bicirculans	K14192
SRR6000895	NR	Matson_2019	Faecalibacterium_prausnitzii	K23352
SRR6000895	NR	Matson_2019	Anaerostipes_hadrus	K18910
SRR6000895	NR	Matson_2019	Bacteroides_thetaiotaomicron	K19171
SRR6000895	NR	Matson_2019	Collinsella_aerofaciens	K08372
SRR6000895	NR	Matson_2019	Alistipes_shahii	K21814
SRR6000895	NR	Matson_2019	Ruminococcus_bicirculans	K14048
SRR6000895	NR	Matson_2019	[Eubacterium]_eligens	K21993
SRR6000895	NR	Matson_2019	Collinsella_aerofaciens	K14192
SRR6000895	NR	Matson_2019	[Eubacterium]_eligens	K23352
SRR6000895	NR	Matson_2019	Escherichia_coli	K03688
SRR6000895	NR	Matson_2019	[Eubacterium]_rectale	K06283
SRR6000895	NR	Matson_2019	Escherichia_coli	K12983
SRR6000895	NR	Matson_2019	Collinsella_aerofaciens	K06330
SRR6000895	NR	Matson_2019	Anaerostipes_hadrus	K19509
SRR6000895	NR	Matson_2019	[Eubacterium]_eligens	K07736
SRR6000895	NR	Matson_2019	Anaerostipes_hadrus	K06383
SRR6000895	NR	Matson_2019	[Eubacterium]_rectale	K14475
SRR6000895	NR	Matson_2019	Ruminococcus_bicirculans	K21024
SRR6000895	NR	Matson_2019	[Eubacterium]_rectale	K18890
SRR6000895	NR	Matson_2019	Escherichia_coli	K03412
SRR6000895	NR	Matson_2019	Anaerostipes_hadrus	K13542
SRR6000895	NR	Matson_2019	Ruminococcus_bicirculans	K09992
SRR6000895	NR	Matson_2019	Collinsella_aerofaciens	K19506
SRR6000895	NR	Matson_2019	Escherichia_coli	K00989
SRR6000895	NR	Matson_2019	[Eubacterium]_eligens	K07096
SRR6000895	NR	Matson_2019	[Eubacterium]_rectale	K07450
SRR6000895	NR	Matson_2019	Anaerostipes_hadrus	K24866
SRR6000895	NR	Matson_2019	[Eubacterium]_eligens	K02398
SRR6000895	NR	Matson_2019	Faecalibacterium_prausnitzii	K06283
SRR6000895	NR	Matson_2019	[Eubacterium]_rectale	K14188
SRR6000895	NR	Matson_2019	[Eubacterium]_eligens	K01009
SRR6000895	NR	Matson_2019	Faecalibacterium_prausnitzii	K07651
SRR6000895	NR	Matson_2019	Anaerostipes_hadrus	K12997
SRR6000895	NR	Matson_2019	Collinsella_aerofaciens	K03688
SRR6000895	NR	Matson_2019	Anaerostipes_hadrus	K03688
SRR6000895	NR	Matson_2019	[Eubacterium]_rectale	K07736
SRR6000895	NR	Matson_2019	Collinsella_aerofaciens	K08744
SRR6000895	NR	Matson_2019	Escherichia_coli	K07642
SRR6000895	NR	Matson_2019	Anaerostipes_hadrus	K22452
SRR6000895	NR	Matson_2019	[Eubacterium]_eligens	K17675
SRR6000895	NR	Matson_2019	[Eubacterium]_rectale	K07800
SRR6000895	NR	Matson_2019	Faecalibacterium_prausnitzii	K07284
SRR6000895	NR	Matson_2019	Escherichia_coli	K02398
SRR6000895	NR	Matson_2019	Faecalibacterium_prausnitzii	K03707
SRR6000895	NR	Matson_2019	Escherichia_coli	K03746
SRR6000895	NR	Matson_2019	Faecalibacterium_prausnitzii	K01560
SRR6000895	NR	Matson_2019	Bacteroides_thetaiotaomicron	K01807
SRR6000895	NR	Matson_2019	[Eubacterium]_rectale	K06383
SRR6000895	NR	Matson_2019	[Eubacterium]_eligens	K21140
SRR6000895	NR	Matson_2019	Parabacteroides_distasonis	K19003
SRR6000895	NR	Matson_2019	Parabacteroides_distasonis	K21814
SRR6000895	NR	Matson_2019	[Eubacterium]_eligens	K03406
SRR6000895	NR	Matson_2019	Escherichia_coli	K05275
SRR6000895	NR	Matson_2019	Parabacteroides_distasonis	K18910
SRR6000895	NR	Matson_2019	Anaerostipes_hadrus	K19507
SRR6000895	NR	Matson_2019	Collinsella_aerofaciens	K13787
SRR6000895	NR	Matson_2019	Collinsella_aerofaciens	K01523
SRR6000895	NR	Matson_2019	[Eubacterium]_eligens	K09770
SRR6000895	NR	Matson_2019	[Eubacterium]_eligens	K06413
SRR6000895	NR	Matson_2019	Terrabacteria_group	K18890
SRR6000895	NR	Matson_2019	Faecalibacterium_prausnitzii	K03929
SRR6000895	NR	Matson_2019	Parabacteroides_distasonis	K07716
SRR6000895	NR	Matson_2019	Anaerostipes_hadrus	K01496
SRR6000895	NR	Matson_2019	[Eubacterium]_rectale	K17675
SRR6000895	NR	Matson_2019	Collinsella_aerofaciens	K10007
SRR6000895	NR	Matson_2019	Anaerostipes_hadrus	K07216
SRR6000895	NR	Matson_2019	Anaerostipes_hadrus	K19508
SRR6000896	NR	Matson_2019	Flavonifractor_plautii	K02420
SRR6000896	NR	Matson_2019	Flavonifractor_plautii	K05364
SRR6000896	NR	Matson_2019	Flavonifractor_plautii	K16925
SRR6000896	NR	Matson_2019	Flavonifractor_plautii	K18910
SRR6000896	NR	Matson_2019	Phascolarctobacterium_faecium	K13542
SRR6000896	NR	Matson_2019	Acidaminococcus_intestini	K21745
SRR6000896	NR	Matson_2019	Phascolarctobacterium_faecium	K15024
SRR6000896	NR	Matson_2019	Faecalibacterium_prausnitzii	K01560
SRR6000896	NR	Matson_2019	Flavonifractor_plautii	K01523
SRR6000896	NR	Matson_2019	Phascolarctobacterium_faecium	K20859
SRR6000896	NR	Matson_2019	Bacteroides_vulgatus	K19003
SRR6000896	NR	Matson_2019	Phascolarctobacterium_succinatutens	K23352
SRR6000896	NR	Matson_2019	Flavonifractor_plautii	K06283
SRR6000896	NR	Matson_2019	Acidaminococcus_intestini	K06283
SRR6000896	NR	Matson_2019	Acidaminococcus_intestini	K12997
SRR6000896	NR	Matson_2019	Faecalibacterium_prausnitzii	K03929
SRR6000896	NR	Matson_2019	Faecalibacterium_prausnitzii	K20859
SRR6000896	NR	Matson_2019	Bacteroides_vulgatus	K01136
SRR6000896	NR	Matson_2019	Bacteroides_ovatus	K02199
SRR6000896	NR	Matson_2019	Parabacteroides_distasonis	K11031
SRR6000896	NR	Matson_2019	Flavonifractor_plautii	K01596
SRR6000896	NR	Matson_2019	Faecalibacterium_prausnitzii	K06283
SRR6000896	NR	Matson_2019	[Clostridium]_bolteae	K07284
SRR6000896	NR	Matson_2019	Phascolarctobacterium_succinatutens	K13542
SRR6000896	NR	Matson_2019	Faecalibacterium_prausnitzii	K18890
SRR6000896	NR	Matson_2019	Flavonifractor_plautii	K07768
SRR6000896	NR	Matson_2019	Flavonifractor_plautii	K00936
SRR6000896	NR	Matson_2019	Phascolarctobacterium_succinatutens	K24866
SRR6000896	NR	Matson_2019	Phascolarctobacterium_succinatutens	K15024
SRR6000896	NR	Matson_2019	Flavonifractor_plautii	K08744
SRR6000896	NR	Matson_2019	Faecalibacterium_prausnitzii	K23352
SRR6000896	NR	Matson_2019	Flavonifractor_plautii	K02417
SRR6000896	NR	Matson_2019	Flavonifractor_plautii	K03412
SRR6000896	NR	Matson_2019	Phascolarctobacterium_succinatutens	K21745
SRR6000896	NR	Matson_2019	Roseburia_intestinalis	K05364
SRR6000896	NR	Matson_2019	Parabacteroides_distasonis	K09992
SRR6000896	NR	Matson_2019	Faecalibacterium_prausnitzii	K07450
SRR6000896	NR	Matson_2019	Flavonifractor_plautii	K21745
SRR6000896	NR	Matson_2019	Flavonifractor_plautii	K15024
SRR6000896	NR	Matson_2019	Flavonifractor_plautii	K06313
SRR6000896	NR	Matson_2019	Acidaminococcus_intestini	K03929
SRR6000896	NR	Matson_2019	Faecalibacterium_prausnitzii	K00989
SRR6000896	NR	Matson_2019	Flavonifractor_plautii	K07216
SRR6000896	NR	Matson_2019	Bacteroides_thetaiotaomicron	K01807
SRR6000896	NR	Matson_2019	Phascolarctobacterium_faecium	K02653
SRR6000896	NR	Matson_2019	Faecalibacterium_prausnitzii	K07284
SRR6000896	NR	Matson_2019	Faecalibacterium_prausnitzii	K05364
SRR6000896	NR	Matson_2019	Phascolarctobacterium_faecium	K21745
SRR6000896	NR	Matson_2019	Roseburia_intestinalis	K01218
SRR6000896	NR	Matson_2019	Flavonifractor_plautii	K07736
SRR6000896	NR	Matson_2019	Flavonifractor_plautii	K06383
SRR6000896	NR	Matson_2019	Phascolarctobacterium_succinatutens	K07736
SRR6000896	NR	Matson_2019	Phascolarctobacterium_faecium	K23352
SRR6000896	NR	Matson_2019	Acidaminococcus_intestini	K05020
SRR6000896	NR	Matson_2019	Flavonifractor_plautii	K13542
SRR6000896	NR	Matson_2019	Parabacteroides_distasonis	K16148
SRR6000896	NR	Matson_2019	Roseburia_hominis	K21024
SRR6000896	NR	Matson_2019	Flavonifractor_plautii	K01560
SRR6000896	NR	Matson_2019	Phascolarctobacterium_faecium	K14475
SRR6000896	NR	Matson_2019	Phascolarctobacterium_faecium	K00936
SRR6000896	NR	Matson_2019	Parabacteroides_distasonis	K01218
SRR6000896	NR	Matson_2019	Phascolarctobacterium_faecium	K24866
SRR6000896	NR	Matson_2019	Bacteroides_vulgatus	K06877
SRR6000896	NR	Matson_2019	Phascolarctobacterium_succinatutens	K02653
SRR6000896	NR	Matson_2019	Flavonifractor_plautii	K03410
SRR6000899	NR	Matson_2019	[Eubacterium]_rectale	K23352
SRR6000899	NR	Matson_2019	Flavonifractor_plautii	K00936
SRR6000899	NR	Matson_2019	Flavonifractor_plautii	K01523
SRR6000899	NR	Matson_2019	Flavonifractor_plautii	K08744
SRR6000899	NR	Matson_2019	Anaerostipes_hadrus	K12997
SRR6000899	NR	Matson_2019	Akkermansia_muciniphila	K01596
SRR6000899	NR	Matson_2019	Alistipes_finegoldii	K07448
SRR6000899	NR	Matson_2019	Parabacteroides_distasonis	K18910
SRR6000899	NR	Matson_2019	Flavonifractor_plautii	K07216
SRR6000899	NR	Matson_2019	[Eubacterium]_rectale	K03688
SRR6000899	NR	Matson_2019	[Eubacterium]_rectale	K05364
SRR6000899	NR	Matson_2019	[Eubacterium]_rectale	K16925
SRR6000899	NR	Matson_2019	Flavonifractor_plautii	K07642
SRR6000899	NR	Matson_2019	[Eubacterium]_rectale	K14475
SRR6000899	NR	Matson_2019	Akkermansia_muciniphila	K02077
SRR6000899	NR	Matson_2019	Parabacteroides_distasonis	K16148
SRR6000899	NR	Matson_2019	Parabacteroides_distasonis	K09992
SRR6000899	NR	Matson_2019	[Eubacterium]_rectale	K03412
SRR6000899	NR	Matson_2019	Alistipes_finegoldii	K21814
SRR6000899	NR	Matson_2019	Alistipes_shahii	K21993
SRR6000899	NR	Matson_2019	Parabacteroides_distasonis	K11031
SRR6000899	NR	Matson_2019	Flavonifractor_plautii	K00989
SRR6000899	NR	Matson_2019	[Eubacterium]_rectale	K19167
SRR6000899	NR	Matson_2019	Parabacteroides_distasonis	K19003
SRR6000899	NR	Matson_2019	Flavonifractor_plautii	K18910
SRR6000899	NR	Matson_2019	Anaerostipes_hadrus	K01496
SRR6000899	NR	Matson_2019	Flavonifractor_plautii	K03707
SRR6000899	NR	Matson_2019	Alistipes_shahii	K21814
SRR6000899	NR	Matson_2019	[Eubacterium]_rectale	K06283
SRR6000899	NR	Matson_2019	Flavonifractor_plautii	K03412
SRR6000899	NR	Matson_2019	Akkermansia_muciniphila	K13542
SRR6000899	NR	Matson_2019	Flavonifractor_plautii	K06413
SRR6000899	NR	Matson_2019	[Eubacterium]_rectale	K21140
SRR6000899	NR	Matson_2019	Dysosmobacter_welbionis	K08744
SRR6000899	NR	Matson_2019	[Eubacterium]_rectale	K07216
SRR6000899	NR	Matson_2019	Parabacteroides_distasonis	K07716
SRR6000899	NR	Matson_2019	Anaerostipes_hadrus	K21024
SRR6000899	NR	Matson_2019	Anaerostipes_hadrus	K13542
SRR6000899	NR	Matson_2019	[Eubacterium]_rectale	K03406
SRR6000899	NR	Matson_2019	Flavonifractor_plautii	K15024
SRR6000899	NR	Matson_2019	Roseburia_intestinalis	K05364
SRR6000899	NR	Matson_2019	[Eubacterium]_rectale	K24866
SRR6000899	NR	Matson_2019	[Eubacterium]_rectale	K22452
SRR6000899	NR	Matson_2019	Parabacteroides_distasonis	K01807
SRR6000899	NR	Matson_2019	[Eubacterium]_rectale	K02417
SRR6000899	NR	Matson_2019	Anaerostipes_hadrus	K02653
SRR6000899	NR	Matson_2019	Alistipes_finegoldii	K22078
SRR6000899	NR	Matson_2019	[Eubacterium]_rectale	K02278
SRR6000899	NR	Matson_2019	Alistipes_finegoldii	K01218
SRR6000899	NR	Matson_2019	Flavonifractor_plautii	K13542
SRR6000899	NR	Matson_2019	Parabacteroides_distasonis	K21814
SRR6000899	NR	Matson_2019	Flavonifractor_plautii	K07736
SRR6000899	NR	Matson_2019	Parabacteroides_distasonis	K01218
SRR6000899	NR	Matson_2019	Parabacteroides_distasonis	K12997
SRR6000899	NR	Matson_2019	[Eubacterium]_rectale	K02398
SRR6000899	NR	Matson_2019	Bacteroides_dorei	K01136
SRR6000899	NR	Matson_2019	[Eubacterium]_rectale	K13542
SRR6000899	NR	Matson_2019	Flavonifractor_plautii	K06313
SRR6000899	NR	Matson_2019	[Eubacterium]_eligens	K06283
SRR6000899	NR	Matson_2019	Akkermansia_muciniphila	K00989
SRR6000899	NR	Matson_2019	Flavonifractor_plautii	K01560
SRR6000899	NR	Matson_2019	Alistipes_finegoldii	K21993
SRR6000899	NR	Matson_2019	[Eubacterium]_rectale	K10830
SRR6000899	NR	Matson_2019	Anaerostipes_hadrus	K24866
SRR6000899	NR	Matson_2019	Flavonifractor_plautii	K03410
SRR6000899	NR	Matson_2019	Anaerostipes_hadrus	K22452
SRR6000899	NR	Matson_2019	[Eubacterium]_rectale	K07284
SRR6000899	NR	Matson_2019	Flavonifractor_plautii	K07768
SRR6000899	NR	Matson_2019	Flavonifractor_plautii	K21745
SRR6000899	NR	Matson_2019	Flavonifractor_plautii	K01596
SRR6000899	NR	Matson_2019	[Eubacterium]_rectale	K18890
SRR6000899	NR	Matson_2019	Anaerostipes_hadrus	K05364
SRR6000899	NR	Matson_2019	Dysosmobacter_welbionis	K06283
SRR6000899	NR	Matson_2019	Anaerostipes_hadrus	K07284
SRR6000899	NR	Matson_2019	Flavonifractor_plautii	K02417
SRR6000899	NR	Matson_2019	[Eubacterium]_rectale	K07736
SRR6000899	NR	Matson_2019	Akkermansia_muciniphila	K02653
SRR6000899	NR	Matson_2019	[Eubacterium]_rectale	K06383
SRR6000899	NR	Matson_2019	Anaerostipes_hadrus	K06383
SRR6000899	NR	Matson_2019	Flavonifractor_plautii	K06383
SRR6000899	NR	Matson_2019	[Eubacterium]_rectale	K14188
SRR6000899	NR	Matson_2019	Flavonifractor_plautii	K02420
SRR6000899	NR	Matson_2019	Eggerthella_lenta	K07642
SRR6000899	NR	Matson_2019	Flavonifractor_plautii	K16925
SRR6000899	NR	Matson_2019	Bacteroides_fragilis	K01807
SRR6000899	NR	Matson_2019	Alistipes_finegoldii	K03929
SRR6000899	NR	Matson_2019	[Eubacterium]_rectale	K07096
SRR6000899	NR	Matson_2019	Roseburia_intestinalis	K01218
SRR6000899	NR	Matson_2019	Alistipes_shahii	K07448
SRR6000899	NR	Matson_2019	Flavonifractor_plautii	K20276
SRR6000899	NR	Matson_2019	[Eubacterium]_rectale	K17675
SRR6000899	NR	Matson_2019	[Eubacterium]_rectale	K02653
SRR6000899	NR	Matson_2019	Flavonifractor_plautii	K05364
SRR6000900	R	Matson_2019	Veillonella_parvula	K00989
SRR6000900	R	Matson_2019	Bifidobacterium_longum	K01807
SRR6000900	R	Matson_2019	Bifidobacterium_longum	K01523
SRR6000900	R	Matson_2019	Bifidobacterium_longum	K00936
SRR6000900	R	Matson_2019	Flavonifractor_plautii	K06297
SRR6000900	R	Matson_2019	[Clostridium]_bolteae	K05020
SRR6000900	R	Matson_2019	Bifidobacterium_longum	K24040
SRR6000900	R	Matson_2019	Eggerthella_lenta	K03688
SRR6000900	R	Matson_2019	Veillonella_parvula	K00936
SRR6000900	R	Matson_2019	Bifidobacterium_longum	K02074
SRR6000900	R	Matson_2019	Bifidobacterium_longum	K19003
SRR6000900	R	Matson_2019	Bifidobacterium_longum	K20814
SRR6000900	R	Matson_2019	Bifidobacterium_longum	K09118
SRR6000900	R	Matson_2019	Bifidobacterium_longum	K13059
SRR6000900	R	Matson_2019	Bifidobacterium_longum	K13829
SRR6000900	R	Matson_2019	Eggerthella_lenta	K02653
SRR6000900	R	Matson_2019	Bacteroides_vulgatus	K05020
SRR6000900	R	Matson_2019	Flavonifractor_plautii	K01560
SRR6000900	R	Matson_2019	Bifidobacterium_longum	K00989
SRR6000900	R	Matson_2019	Bifidobacterium_longum	K23258
SRR6000900	R	Matson_2019	Bifidobacterium_longum	K21495
SRR6000900	R	Matson_2019	Bifidobacterium_longum	K12554
SRR6000900	R	Matson_2019	Bifidobacterium_longum	K07284
SRR6000900	R	Matson_2019	Bifidobacterium_longum	K10006
SRR6000900	R	Matson_2019	Bifidobacterium_longum	K05275
SRR6000900	R	Matson_2019	Bifidobacterium_longum	K02075
SRR6000900	R	Matson_2019	Bifidobacterium_longum	K02077
SRR6000900	R	Matson_2019	Flavonifractor_plautii	K13542
SRR6000900	R	Matson_2019	Bifidobacterium_longum	K13527
SRR6000900	R	Matson_2019	[Clostridium]_bolteae	K02278
SRR6000900	R	Matson_2019	[Clostridium]_bolteae	K01807
SRR6000900	R	Matson_2019	Flavonifractor_plautii	K03412
SRR6000900	R	Matson_2019	Bifidobacterium_longum	K24017
SRR6000900	R	Matson_2019	[Clostridium]_bolteae	K15024
SRR6000900	R	Matson_2019	Flavonifractor_plautii	K02417
SRR6000900	R	Matson_2019	Bifidobacterium_longum	K01697
SRR6000900	R	Matson_2019	Bifidobacterium_longum	K07736
SRR6000900	R	Matson_2019	Bifidobacterium_longum	K02433
SRR6000900	R	Matson_2019	Bifidobacterium_longum	K22306
SRR6000900	R	Matson_2019	Bifidobacterium_longum	K05794
SRR6000900	R	Matson_2019	Bifidobacterium_longum	K01210
SRR6000900	R	Matson_2019	[Clostridium]_bolteae	K17675
SRR6000900	R	Matson_2019	[Clostridium]_bolteae	K21745
SRR6000900	R	Matson_2019	Bifidobacterium_longum	K18206
SRR6000900	R	Matson_2019	Flavonifractor_plautii	K06383
SRR6000900	R	Matson_2019	Veillonella_parvula	K01523
SRR6000900	R	Matson_2019	[Ruminococcus]_gnavus	K16209
SRR6000900	R	Matson_2019	Veillonella_parvula	K24866
SRR6000900	R	Matson_2019	Bifidobacterium_longum	K06117
SRR6000900	R	Matson_2019	Bifidobacterium_longum	K13640
SRR6000900	R	Matson_2019	Veillonella_parvula	K18890
SRR6000900	R	Matson_2019	Bifidobacterium_longum	K03458
SRR6000900	R	Matson_2019	Bifidobacterium_longum	K05364
SRR6000900	R	Matson_2019	Bifidobacterium_longum	K01496
SRR6000900	R	Matson_2019	Bifidobacterium_longum	K07503
SRR6000900	R	Matson_2019	Bifidobacterium_longum	K16925
SRR6000900	R	Matson_2019	Veillonella_parvula	K13542
SRR6000900	R	Matson_2019	Flavonifractor_plautii	K01596
SRR6000900	R	Matson_2019	Bifidobacterium_longum	K10007
SRR6000900	R	Matson_2019	Bifidobacterium_longum	K07768
SRR6000900	R	Matson_2019	Bifidobacterium_longum	K07006
SRR6000900	R	Matson_2019	[Clostridium]_bolteae	K07284
SRR6000900	R	Matson_2019	Flavonifractor_plautii	K00936
SRR6000900	R	Matson_2019	[Clostridium]_bolteae	K18910
SRR6000900	R	Matson_2019	Bifidobacterium_longum	K16784
SRR6000900	R	Matson_2019	Bifidobacterium_longum	K10008
SRR6000900	R	Matson_2019	Bifidobacterium_longum	K16147
SRR6000900	R	Matson_2019	Flavonifractor_plautii	K05364
SRR6000900	R	Matson_2019	Bacteroides_ovatus	K02199
SRR6000900	R	Matson_2019	Veillonella_parvula	K02653
SRR6000900	R	Matson_2019	Flavonifractor_plautii	K03410
SRR6000900	R	Matson_2019	Bifidobacterium_longum	K16235
SRR6000900	R	Matson_2019	Eggerthella_lenta	K07642
SRR6000900	R	Matson_2019	Bifidobacterium_longum	K18205
SRR6000900	R	Matson_2019	Bifidobacterium_longum	K08744
SRR6000900	R	Matson_2019	[Clostridium]_bolteae	K02653
SRR6000900	R	Matson_2019	Flavonifractor_plautii	K00989
SRR6000900	R	Matson_2019	Flavonifractor_plautii	K18910
SRR6000900	R	Matson_2019	Bifidobacterium_longum	K13787
SRR6000900	R	Matson_2019	Bifidobacterium_longum	K21745
SRR6000900	R	Matson_2019	Flavonifractor_plautii	K06313
SRR6000900	R	Matson_2019	Bifidobacterium_longum	K23980
SRR6000900	R	Matson_2019	Bifidobacterium_longum	K03688
SRR6000900	R	Matson_2019	Veillonella_parvula	K23352
SRR6000900	R	Matson_2019	Bifidobacterium_longum	K03727
SRR6000900	R	Matson_2019	[Clostridium]_bolteae	K21024
SRR6000900	R	Matson_2019	Bifidobacterium_longum	K00886
SRR6000900	R	Matson_2019	Bifidobacterium_longum	K10005
SRR6000900	R	Matson_2019	Bacteroides_vulgatus	K01136
SRR6000900	R	Matson_2019	Bifidobacterium_longum	K07177
SRR6000900	R	Matson_2019	Bifidobacterium_longum	K18955
SRR6000900	R	Matson_2019	Bifidobacterium_longum	K04092
SRR6000900	R	Matson_2019	Bifidobacterium_longum	K13571
SRR6000900	R	Matson_2019	Bifidobacterium_longum	K11533
SRR6000900	R	Matson_2019	Bifidobacterium_longum	K18917
SRR6000901	R	Matson_2019	Bacteroides_cellulosilyticus	K18910
SRR6000901	R	Matson_2019	Bifidobacterium_longum	K00936
SRR6000901	R	Matson_2019	Bifidobacterium_bifidum	K06117
SRR6000901	R	Matson_2019	[Eubacterium]_rectale	K14475
SRR6000901	R	Matson_2019	Flavonifractor_plautii	K01596
SRR6000901	R	Matson_2019	Bifidobacterium_bifidum	K07503
SRR6000901	R	Matson_2019	Parabacteroides_distasonis	K01807
SRR6000901	R	Matson_2019	Bifidobacterium_longum	K03458
SRR6000901	R	Matson_2019	Bifidobacterium_longum	K07442
SRR6000901	R	Matson_2019	Bifidobacterium_bifidum	K18917
SRR6000901	R	Matson_2019	Bifidobacterium_longum	K10006
SRR6000901	R	Matson_2019	[Eubacterium]_rectale	K03406
SRR6000901	R	Matson_2019	Bifidobacterium_longum	K00989
SRR6000901	R	Matson_2019	[Eubacterium]_rectale	K17675
SRR6000901	R	Matson_2019	Bifidobacterium_longum	K23980
SRR6000901	R	Matson_2019	[Eubacterium]_rectale	K02653
SRR6000901	R	Matson_2019	Anaerostipes_hadrus	K13542
SRR6000901	R	Matson_2019	Bifidobacterium_bifidum	K09118
SRR6000901	R	Matson_2019	Bifidobacterium_longum	K11533
SRR6000901	R	Matson_2019	[Eubacterium]_rectale	K19507
SRR6000901	R	Matson_2019	Bifidobacterium_longum	K10007
SRR6000901	R	Matson_2019	Escherichia_coli	K00989
SRR6000901	R	Matson_2019	Bifidobacterium_longum	K06117
SRR6000901	R	Matson_2019	Bifidobacterium_bifidum	K20814
SRR6000901	R	Matson_2019	Bifidobacterium_longum	K00886
SRR6000901	R	Matson_2019	Anaerostipes_hadrus	K22452
SRR6000901	R	Matson_2019	Bifidobacterium_bifidum	K13571
SRR6000901	R	Matson_2019	[Eubacterium]_rectale	K07800
SRR6000901	R	Matson_2019	Bifidobacterium_longum	K03727
SRR6000901	R	Matson_2019	Bifidobacterium_bifidum	K07177
SRR6000901	R	Matson_2019	Bifidobacterium_longum	K18917
SRR6000901	R	Matson_2019	Bifidobacterium_bifidum	K05275
SRR6000901	R	Matson_2019	Bifidobacterium_longum	K24040
SRR6000901	R	Matson_2019	Bifidobacterium_bifidum	K04092
SRR6000901	R	Matson_2019	Akkermansia_muciniphila	K02653
SRR6000901	R	Matson_2019	Bifidobacterium_bifidum	K01523
SRR6000901	R	Matson_2019	Escherichia_coli	K01807
SRR6000901	R	Matson_2019	Anaerostipes_hadrus	K21024
SRR6000901	R	Matson_2019	Parabacteroides_distasonis	K18910
SRR6000901	R	Matson_2019	Bifidobacterium_longum	K01697
SRR6000901	R	Matson_2019	[Eubacterium]_rectale	K14188
SRR6000901	R	Matson_2019	Flavonifractor_plautii	K05364
SRR6000901	R	Matson_2019	Escherichia_coli	K02420
SRR6000901	R	Matson_2019	Bifidobacterium_longum	K05794
SRR6000901	R	Matson_2019	Collinsella_aerofaciens	K10007
SRR6000901	R	Matson_2019	Roseburia_intestinalis	K07651
SRR6000901	R	Matson_2019	Bifidobacterium_bifidum	K05794
SRR6000901	R	Matson_2019	Bifidobacterium_bifidum	K10005
SRR6000901	R	Matson_2019	Bifidobacterium_longum	K02075
SRR6000901	R	Matson_2019	Bifidobacterium_longum	K07736
SRR6000901	R	Matson_2019	Bifidobacterium_longum	K07503
SRR6000901	R	Matson_2019	Bifidobacterium_longum	K20814
SRR6000901	R	Matson_2019	[Eubacterium]_rectale	K21140
SRR6000901	R	Matson_2019	Bifidobacterium_longum	K12554
SRR6000901	R	Matson_2019	Escherichia_coli	K18890
SRR6000901	R	Matson_2019	Flavonifractor_plautii	K07736
SRR6000901	R	Matson_2019	Anaerostipes_hadrus	K03688
SRR6000901	R	Matson_2019	Collinsella_aerofaciens	K07006
SRR6000901	R	Matson_2019	Flavonifractor_plautii	K08744
SRR6000901	R	Matson_2019	Akkermansia_muciniphila	K02077
SRR6000901	R	Matson_2019	Collinsella_aerofaciens	K07096
SRR6000901	R	Matson_2019	Akkermansia_muciniphila	K01596
SRR6000901	R	Matson_2019	Escherichia_coli	K02398
SRR6000901	R	Matson_2019	Flavonifractor_plautii	K03412
SRR6000901	R	Matson_2019	Bifidobacterium_longum	K08744
SRR6000901	R	Matson_2019	Bifidobacterium_longum	K16148
SRR6000901	R	Matson_2019	Bacteroides_vulgatus	K01136
SRR6000901	R	Matson_2019	Flavonifractor_plautii	K15024
SRR6000901	R	Matson_2019	Collinsella_aerofaciens	K19508
SRR6000901	R	Matson_2019	Parabacteroides_distasonis	K09992
SRR6000901	R	Matson_2019	Bifidobacterium_longum	K18206
SRR6000901	R	Matson_2019	Collinsella_aerofaciens	K01496
SRR6000901	R	Matson_2019	Flavonifractor_plautii	K00989
SRR6000901	R	Matson_2019	Anaerobutyricum_hallii	K07096
SRR6000901	R	Matson_2019	[Eubacterium]_rectale	K06283
SRR6000901	R	Matson_2019	[Eubacterium]_rectale	K19506
SRR6000901	R	Matson_2019	Bifidobacterium_longum	K13571
SRR6000901	R	Matson_2019	Bifidobacterium_longum	K13640
SRR6000901	R	Matson_2019	Bifidobacterium_longum	K07284
SRR6000901	R	Matson_2019	Bifidobacterium_bifidum	K13640
SRR6000901	R	Matson_2019	Collinsella_aerofaciens	K10006
SRR6000901	R	Matson_2019	Anaerobutyricum_hallii	K13542
SRR6000901	R	Matson_2019	Bifidobacterium_bifidum	K23980
SRR6000901	R	Matson_2019	Bifidobacterium_adolescentis	K18907
SRR6000901	R	Matson_2019	Christensenella_minuta	K07448
SRR6000901	R	Matson_2019	Bifidobacterium_longum	K05364
SRR6000901	R	Matson_2019	Anaerostipes_hadrus	K02278
SRR6000901	R	Matson_2019	Anaerostipes_hadrus	K11206
SRR6000901	R	Matson_2019	Bifidobacterium_bifidum	K16148
SRR6000901	R	Matson_2019	Bifidobacterium_bifidum	K21745
SRR6000901	R	Matson_2019	[Eubacterium]_rectale	K05364
SRR6000901	R	Matson_2019	Bifidobacterium_bifidum	K21495
SRR6000901	R	Matson_2019	Bifidobacterium_longum	K22306
SRR6000901	R	Matson_2019	Bifidobacterium_bifidum	K10006
SRR6000901	R	Matson_2019	Anaerobutyricum_hallii	K07716
SRR6000901	R	Matson_2019	Flavonifractor_plautii	K13542
SRR6000901	R	Matson_2019	Bifidobacterium_longum	K18205
SRR6000901	R	Matson_2019	Bifidobacterium_bifidum	K02077
SRR6000901	R	Matson_2019	Flavonifractor_plautii	K06297
SRR6000901	R	Matson_2019	Bifidobacterium_longum	K01807
SRR6000901	R	Matson_2019	Bifidobacterium_bifidum	K16235
SRR6000901	R	Matson_2019	Collinsella_aerofaciens	K08744
SRR6000901	R	Matson_2019	Bifidobacterium_longum	K07006
SRR6000901	R	Matson_2019	Flavonifractor_plautii	K18910
SRR6000901	R	Matson_2019	Collinsella_aerofaciens	K03688
SRR6000901	R	Matson_2019	Bifidobacterium_bifidum	K16147
SRR6000901	R	Matson_2019	Escherichia_coli	K11206
SRR6000901	R	Matson_2019	Bifidobacterium_bifidum	K05364
SRR6000901	R	Matson_2019	Bifidobacterium_longum	K10008
SRR6000901	R	Matson_2019	Bifidobacterium_bifidum	K01807
SRR6000901	R	Matson_2019	Bifidobacterium_longum	K02074
SRR6000901	R	Matson_2019	[Eubacterium]_rectale	K13542
SRR6000901	R	Matson_2019	Bifidobacterium_adolescentis	K14205
SRR6000901	R	Matson_2019	Bifidobacterium_longum	K13059
SRR6000901	R	Matson_2019	Collinsella_aerofaciens	K07284
SRR6000901	R	Matson_2019	Bifidobacterium_longum	K21745
SRR6000901	R	Matson_2019	Bifidobacterium_longum	K05275
SRR6000901	R	Matson_2019	Bifidobacterium_longum	K01523
SRR6000901	R	Matson_2019	[Eubacterium]_rectale	K19167
SRR6000901	R	Matson_2019	[Eubacterium]_rectale	K07216
SRR6000901	R	Matson_2019	[Eubacterium]_rectale	K19508
SRR6000901	R	Matson_2019	Anaerobutyricum_hallii	K24866
SRR6000901	R	Matson_2019	Bifidobacterium_bifidum	K02433
SRR6000901	R	Matson_2019	Bifidobacterium_bifidum	K10008
SRR6000901	R	Matson_2019	Bifidobacterium_longum	K13829
SRR6000901	R	Matson_2019	Flavonifractor_plautii	K06383
SRR6000901	R	Matson_2019	Anaerobutyricum_hallii	K05364
SRR6000901	R	Matson_2019	Collinsella_aerofaciens	K13787
SRR6000901	R	Matson_2019	Escherichia_coli	K14188
SRR6000901	R	Matson_2019	[Eubacterium]_rectale	K10830
SRR6000901	R	Matson_2019	Collinsella_aerofaciens	K13640
SRR6000901	R	Matson_2019	Bifidobacterium_longum	K16147
SRR6000901	R	Matson_2019	Bifidobacterium_bifidum	K03727
SRR6000901	R	Matson_2019	Escherichia_coli	K02199
SRR6000901	R	Matson_2019	Anaerobutyricum_hallii	K22452
SRR6000901	R	Matson_2019	Anaerobutyricum_hallii	K07216
SRR6000901	R	Matson_2019	Bifidobacterium_longum	K13527
SRR6000901	R	Matson_2019	Anaerostipes_hadrus	K02653
SRR6000901	R	Matson_2019	Bifidobacterium_bifidum	K03688
SRR6000901	R	Matson_2019	[Eubacterium]_rectale	K02417
SRR6000901	R	Matson_2019	Bifidobacterium_longum	K16235
SRR6000901	R	Matson_2019	Bifidobacterium_bifidum	K10007
SRR6000901	R	Matson_2019	Bifidobacterium_longum	K02433
SRR6000901	R	Matson_2019	Akkermansia_muciniphila	K13542
SRR6000901	R	Matson_2019	Collinsella_aerofaciens	K01210
SRR6000901	R	Matson_2019	Collinsella_aerofaciens	K19509
SRR6000901	R	Matson_2019	Anaerobutyricum_hallii	K21140
SRR6000901	R	Matson_2019	Bifidobacterium_longum	K07177
SRR6000901	R	Matson_2019	Bifidobacterium_longum	K01496
SRR6000901	R	Matson_2019	Escherichia_coli	K02417
SRR6000901	R	Matson_2019	Anaerostipes_hadrus	K19508
SRR6000901	R	Matson_2019	Bifidobacterium_bifidum	K18205
SRR6000901	R	Matson_2019	[Eubacterium]_rectale	K16925
SRR6000901	R	Matson_2019	Akkermansia_muciniphila	K00989
SRR6000901	R	Matson_2019	Flavonifractor_plautii	K03410
SRR6000901	R	Matson_2019	Bifidobacterium_longum	K03688
SRR6000901	R	Matson_2019	[Eubacterium]_rectale	K19509
SRR6000901	R	Matson_2019	Bifidobacterium_longum	K21495
SRR6000901	R	Matson_2019	Bifidobacterium_longum	K07768
SRR6000901	R	Matson_2019	[Eubacterium]_rectale	K07736
SRR6000901	R	Matson_2019	Escherichia_coli	K07642
SRR6000901	R	Matson_2019	Bifidobacterium_bifidum	K03489
SRR6000901	R	Matson_2019	Bifidobacterium_longum	K09009
SRR6000901	R	Matson_2019	[Eubacterium]_rectale	K02278
SRR6000901	R	Matson_2019	Parabacteroides_distasonis	K12997
SRR6000901	R	Matson_2019	Escherichia_coli	K12983
SRR6000901	R	Matson_2019	Bifidobacterium_longum	K10005
SRR6000901	R	Matson_2019	Anaerostipes_hadrus	K19509
SRR6000901	R	Matson_2019	Bifidobacterium_longum	K16209
SRR6000901	R	Matson_2019	Bifidobacterium_bifidum	K08744
SRR6000901	R	Matson_2019	Collinsella_aerofaciens	K14192
SRR6000901	R	Matson_2019	Bifidobacterium_longum	K16784
SRR6000901	R	Matson_2019	[Eubacterium]_rectale	K06383
SRR6000901	R	Matson_2019	Flavonifractor_plautii	K16925
SRR6000901	R	Matson_2019	[Eubacterium]_rectale	K23352
SRR6000901	R	Matson_2019	Bifidobacterium_bifidum	K07284
SRR6000901	R	Matson_2019	Bifidobacterium_bifidum	K03458
SRR6000901	R	Matson_2019	Bifidobacterium_bifidum	K18206
SRR6000901	R	Matson_2019	Bifidobacterium_longum	K18955
SRR6000901	R	Matson_2019	Bifidobacterium_longum	K03489
SRR6000901	R	Matson_2019	Bifidobacterium_longum	K16925
SRR6000901	R	Matson_2019	Collinsella_aerofaciens	K06330
SRR6000901	R	Matson_2019	Bifidobacterium_longum	K04092
SRR6000901	R	Matson_2019	Bifidobacterium_bifidum	K16925
SRR6000901	R	Matson_2019	Flavonifractor_plautii	K02417
SRR6000901	R	Matson_2019	Flavonifractor_plautii	K07768
SRR6000901	R	Matson_2019	[Eubacterium]_rectale	K02398
SRR6000901	R	Matson_2019	Bifidobacterium_bifidum	K09009
SRR6000901	R	Matson_2019	Flavonifractor_plautii	K06313
SRR6000901	R	Matson_2019	Escherichia_coli	K03412
SRR6000901	R	Matson_2019	Parabacteroides_distasonis	K01218
SRR6000901	R	Matson_2019	[Eubacterium]_rectale	K07284
SRR6000901	R	Matson_2019	Collinsella_aerofaciens	K08372
SRR6000901	R	Matson_2019	Anaerostipes_hadrus	K05364
SRR6000901	R	Matson_2019	Collinsella_aerofaciens	K10008
SRR6000901	R	Matson_2019	Bifidobacterium_bifidum	K07006
SRR6000901	R	Matson_2019	[Eubacterium]_rectale	K22452
SRR6000901	R	Matson_2019	Flavonifractor_plautii	K01560
SRR6000901	R	Matson_2019	[Eubacterium]_rectale	K24866
SRR6000901	R	Matson_2019	Escherichia_coli	K03688
SRR6000901	R	Matson_2019	Bifidobacterium_bifidum	K13829
SRR6000901	R	Matson_2019	Escherichia_coli	K05275
SRR6000901	R	Matson_2019	Bifidobacterium_bifidum	K13527
SRR6000901	R	Matson_2019	Bifidobacterium_longum	K09118
SRR6000901	R	Matson_2019	Bifidobacterium_longum	K08372
SRR6000901	R	Matson_2019	Collinsella_aerofaciens	K00989
SRR6000901	R	Matson_2019	Bifidobacterium_bifidum	K01496
SRR6000901	R	Matson_2019	Bifidobacterium_longum	K02077
SRR6000901	R	Matson_2019	Flavonifractor_plautii	K00936
SRR6000901	R	Matson_2019	Escherichia_coli	K03746
SRR6000901	R	Matson_2019	[Eubacterium]_rectale	K18890
SRR6000902	NR	Matson_2019	[Eubacterium]_rectale	K03688
SRR6000902	NR	Matson_2019	Ruminococcus_bicirculans	K14192
SRR6000902	NR	Matson_2019	[Eubacterium]_rectale	K06383
SRR6000902	NR	Matson_2019	Parabacteroides_distasonis	K07716
SRR6000902	NR	Matson_2019	Parabacteroides_distasonis	K01218
SRR6000902	NR	Matson_2019	Collinsella_aerofaciens	K19508
SRR6000902	NR	Matson_2019	Faecalibacterium_prausnitzii	K21745
SRR6000902	NR	Matson_2019	Phascolarctobacterium_faecium	K23352
SRR6000902	NR	Matson_2019	Phascolarctobacterium_succinatutens	K24866
SRR6000902	NR	Matson_2019	Phascolarctobacterium_faecium	K02653
SRR6000902	NR	Matson_2019	Anaerobutyricum_hallii	K22452
SRR6000902	NR	Matson_2019	Phascolarctobacterium_succinatutens	K15024
SRR6000902	NR	Matson_2019	Anaerobutyricum_hallii	K07096
SRR6000902	NR	Matson_2019	Anaerostipes_hadrus	K21024
SRR6000902	NR	Matson_2019	Anaerostipes_hadrus	K19507
SRR6000902	NR	Matson_2019	Anaerostipes_hadrus	K05364
SRR6000902	NR	Matson_2019	Flavonifractor_plautii	K13542
SRR6000902	NR	Matson_2019	Collinsella_aerofaciens	K19507
SRR6000902	NR	Matson_2019	Anaerostipes_hadrus	K12997
SRR6000902	NR	Matson_2019	Adlercreutzia_equolifaciens	K02653
SRR6000902	NR	Matson_2019	[Eubacterium]_rectale	K10830
SRR6000902	NR	Matson_2019	Alistipes_finegoldii	K01218
SRR6000902	NR	Matson_2019	[Eubacterium]_rectale	K13542
SRR6000902	NR	Matson_2019	Faecalibacterium_prausnitzii	K19508
SRR6000902	NR	Matson_2019	[Eubacterium]_rectale	K07096
SRR6000902	NR	Matson_2019	Phascolarctobacterium_succinatutens	K02653
SRR6000902	NR	Matson_2019	Faecalibacterium_prausnitzii	K19506
SRR6000902	NR	Matson_2019	Anaerostipes_hadrus	K19506
SRR6000902	NR	Matson_2019	Anaerostipes_hadrus	K03688
SRR6000902	NR	Matson_2019	[Eubacterium]_rectale	K18890
SRR6000902	NR	Matson_2019	[Eubacterium]_rectale	K07768
SRR6000902	NR	Matson_2019	Anaerostipes_hadrus	K19509
SRR6000902	NR	Matson_2019	[Eubacterium]_eligens	K03406
SRR6000902	NR	Matson_2019	Collinsella_aerofaciens	K19506
SRR6000902	NR	Matson_2019	Parabacteroides_distasonis	K18910
SRR6000902	NR	Matson_2019	Faecalibacterium_prausnitzii	K19509
SRR6000902	NR	Matson_2019	Anaerostipes_hadrus	K07450
SRR6000902	NR	Matson_2019	Anaerostipes_hadrus	K19508
SRR6000902	NR	Matson_2019	Anaerostipes_hadrus	K02278
SRR6000902	NR	Matson_2019	Anaerostipes_hadrus	K18910
SRR6000902	NR	Matson_2019	Alistipes_finegoldii	K03929
SRR6000902	NR	Matson_2019	[Eubacterium]_rectale	K24866
SRR6000902	NR	Matson_2019	[Eubacterium]_rectale	K03480
SRR6000902	NR	Matson_2019	Phascolarctobacterium_faecium	K20859
SRR6000902	NR	Matson_2019	[Eubacterium]_rectale	K21140
SRR6000902	NR	Matson_2019	Anaerostipes_hadrus	K06383
SRR6000902	NR	Matson_2019	Phascolarctobacterium_faecium	K15024
SRR6000902	NR	Matson_2019	Anaerostipes_hadrus	K22452
SRR6000902	NR	Matson_2019	Faecalibacterium_prausnitzii	K14475
SRR6000902	NR	Matson_2019	Anaerobutyricum_hallii	K21140
SRR6000902	NR	Matson_2019	[Eubacterium]_rectale	K16925
SRR6000902	NR	Matson_2019	Faecalibacterium_prausnitzii	K19507
SRR6000902	NR	Matson_2019	[Eubacterium]_rectale	K14475
SRR6000902	NR	Matson_2019	[Eubacterium]_rectale	K23352
SRR6000902	NR	Matson_2019	Parabacteroides_distasonis	K21814
SRR6000902	NR	Matson_2019	[Eubacterium]_rectale	K05364
SRR6000902	NR	Matson_2019	[Eubacterium]_rectale	K17675
SRR6000902	NR	Matson_2019	[Eubacterium]_rectale	K06283
SRR6000902	NR	Matson_2019	Phascolarctobacterium_succinatutens	K00936
SRR6000902	NR	Matson_2019	Phascolarctobacterium_faecium	K21745
SRR6000902	NR	Matson_2019	Anaerostipes_hadrus	K02653
SRR6000902	NR	Matson_2019	[Eubacterium]_rectale	K07736
SRR6000902	NR	Matson_2019	Ruminococcus_bicirculans	K21024
SRR6000902	NR	Matson_2019	[Eubacterium]_rectale	K22452
SRR6000902	NR	Matson_2019	Anaerostipes_hadrus	K13542
SRR6000902	NR	Matson_2019	Phascolarctobacterium_succinatutens	K07736
SRR6000902	NR	Matson_2019	Phascolarctobacterium_succinatutens	K21745
SRR6000902	NR	Matson_2019	Anaerostipes_hadrus	K07284
SRR6000902	NR	Matson_2019	Anaerobutyricum_hallii	K13542
SRR6000902	NR	Matson_2019	Bacteroides_thetaiotaomicron	K01807
SRR6000902	NR	Matson_2019	[Eubacterium]_rectale	K14188
SRR6000902	NR	Matson_2019	Alistipes_finegoldii	K07448
SRR6000902	NR	Matson_2019	Phascolarctobacterium_succinatutens	K20859
SRR6000902	NR	Matson_2019	Parabacteroides_distasonis	K09992
SRR6000902	NR	Matson_2019	Faecalibacterium_prausnitzii	K03707
SRR6000902	NR	Matson_2019	Anaerobutyricum_hallii	K07716
SRR6000902	NR	Matson_2019	Phascolarctobacterium_succinatutens	K13542
SRR6000902	NR	Matson_2019	Phascolarctobacterium_succinatutens	K23352
SRR6000902	NR	Matson_2019	[Eubacterium]_rectale	K02278
SRR6000902	NR	Matson_2019	Bacteroides_fragilis	K07716
SRR6000902	NR	Matson_2019	Phascolarctobacterium_succinatutens	K14475
SRR6000903	R	Matson_2019	Escherichia_coli	K02398
SRR6000903	R	Matson_2019	Anaerobutyricum_hallii	K07450
SRR6000903	R	Matson_2019	Bifidobacterium_longum	K02077
SRR6000903	R	Matson_2019	Bifidobacterium_longum	K03458
SRR6000903	R	Matson_2019	Bifidobacterium_adolescentis	K01560
SRR6000903	R	Matson_2019	Bifidobacterium_longum	K18917
SRR6000903	R	Matson_2019	Alistipes_finegoldii	K22078
SRR6000903	R	Matson_2019	[Eubacterium]_rectale	K07800
SRR6000903	R	Matson_2019	Bifidobacterium_longum	K24017
SRR6000903	R	Matson_2019	Anaerobutyricum_hallii	K21140
SRR6000903	R	Matson_2019	Bifidobacterium_longum	K03727
SRR6000903	R	Matson_2019	[Eubacterium]_rectale	K14188
SRR6000903	R	Matson_2019	Collinsella_aerofaciens	K07284
SRR6000903	R	Matson_2019	Anaerobutyricum_hallii	K24866
SRR6000903	R	Matson_2019	Bifidobacterium_longum	K02074
SRR6000903	R	Matson_2019	Bifidobacterium_longum	K20814
SRR6000903	R	Matson_2019	[Eubacterium]_rectale	K07216
SRR6000903	R	Matson_2019	Bifidobacterium_adolescentis	K18907
SRR6000903	R	Matson_2019	Escherichia_coli	K05275
SRR6000903	R	Matson_2019	Bifidobacterium_longum	K05794
SRR6000903	R	Matson_2019	Bifidobacterium_longum	K07768
SRR6000903	R	Matson_2019	[Eubacterium]_rectale	K07096
SRR6000903	R	Matson_2019	[Eubacterium]_rectale	K02417
SRR6000903	R	Matson_2019	Escherichia_coli	K01725
SRR6000903	R	Matson_2019	Anaerobutyricum_hallii	K21745
SRR6000903	R	Matson_2019	Anaerobutyricum_hallii	K01496
SRR6000903	R	Matson_2019	Escherichia_coli	K02417
SRR6000903	R	Matson_2019	Bifidobacterium_longum	K16209
SRR6000903	R	Matson_2019	[Eubacterium]_rectale	K03480
SRR6000903	R	Matson_2019	Collinsella_aerofaciens	K14192
SRR6000903	R	Matson_2019	Bacteroides_vulgatus	K01136
SRR6000903	R	Matson_2019	[Eubacterium]_rectale	K02278
SRR6000903	R	Matson_2019	Collinsella_aerofaciens	K07096
SRR6000903	R	Matson_2019	[Eubacterium]_rectale	K13542
SRR6000903	R	Matson_2019	Bifidobacterium_longum	K01697
SRR6000903	R	Matson_2019	Eggerthella_lenta	K03688
SRR6000903	R	Matson_2019	Collinsella_aerofaciens	K13787
SRR6000903	R	Matson_2019	[Eubacterium]_rectale	K02420
SRR6000903	R	Matson_2019	Bifidobacterium_longum	K16148
SRR6000903	R	Matson_2019	Bifidobacterium_longum	K10007
SRR6000903	R	Matson_2019	[Eubacterium]_rectale	K03412
SRR6000903	R	Matson_2019	Parabacteroides_distasonis	K21814
SRR6000903	R	Matson_2019	Anaerobutyricum_hallii	K02653
SRR6000903	R	Matson_2019	Bifidobacterium_longum	K18955
SRR6000903	R	Matson_2019	Anaerobutyricum_hallii	K11214
SRR6000903	R	Matson_2019	Collinsella_aerofaciens	K01496
SRR6000903	R	Matson_2019	Escherichia_coli	K01807
SRR6000903	R	Matson_2019	Collinsella_aerofaciens	K10006
SRR6000903	R	Matson_2019	Anaerobutyricum_hallii	K22452
SRR6000903	R	Matson_2019	Bifidobacterium_longum	K02075
SRR6000903	R	Matson_2019	Eggerthella_lenta	K02653
SRR6000903	R	Matson_2019	Bifidobacterium_longum	K03688
SRR6000903	R	Matson_2019	[Eubacterium]_rectale	K07448
SRR6000903	R	Matson_2019	[Eubacterium]_rectale	K19167
SRR6000903	R	Matson_2019	[Eubacterium]_rectale	K02653
SRR6000903	R	Matson_2019	Bifidobacterium_longum	K01210
SRR6000903	R	Matson_2019	[Eubacterium]_rectale	K03688
SRR6000903	R	Matson_2019	Bifidobacterium_longum	K13787
SRR6000903	R	Matson_2019	Anaerobutyricum_hallii	K07651
SRR6000903	R	Matson_2019	Bifidobacterium_longum	K07442
SRR6000903	R	Matson_2019	Collinsella_aerofaciens	K19507
SRR6000903	R	Matson_2019	Enterococcus_faecium	K16209
SRR6000903	R	Matson_2019	[Eubacterium]_rectale	K21140
SRR6000903	R	Matson_2019	Escherichia_coli	K02199
SRR6000903	R	Matson_2019	Bifidobacterium_longum	K21745
SRR6000903	R	Matson_2019	Collinsella_aerofaciens	K19506
SRR6000903	R	Matson_2019	Bifidobacterium_longum	K07284
SRR6000903	R	Matson_2019	Bifidobacterium_longum	K05275
SRR6000903	R	Matson_2019	Bifidobacterium_longum	K13527
SRR6000903	R	Matson_2019	Bifidobacterium_longum	K10005
SRR6000903	R	Matson_2019	Collinsella_aerofaciens	K10007
SRR6000903	R	Matson_2019	Bifidobacterium_longum	K09118
SRR6000903	R	Matson_2019	Bifidobacterium_longum	K14205
SRR6000903	R	Matson_2019	Collinsella_aerofaciens	K19509
SRR6000903	R	Matson_2019	Collinsella_aerofaciens	K13640
SRR6000903	R	Matson_2019	[Eubacterium]_rectale	K19509
SRR6000903	R	Matson_2019	Escherichia_coli	K03746
SRR6000903	R	Matson_2019	Escherichia_coli	K03412
SRR6000903	R	Matson_2019	Bifidobacterium_longum	K16147
SRR6000903	R	Matson_2019	Bifidobacterium_pseudocatenulatum	K21745
SRR6000903	R	Matson_2019	Escherichia_coli	K18890
SRR6000903	R	Matson_2019	Escherichia_coli	K02420
SRR6000903	R	Matson_2019	Bifidobacterium_longum	K11533
SRR6000903	R	Matson_2019	[Eubacterium]_rectale	K06283
SRR6000903	R	Matson_2019	[Eubacterium]_rectale	K07284
SRR6000903	R	Matson_2019	Bifidobacterium_longum	K01523
SRR6000903	R	Matson_2019	Anaerobutyricum_hallii	K07096
SRR6000903	R	Matson_2019	Escherichia_coli	K07642
SRR6000903	R	Matson_2019	Collinsella_aerofaciens	K00989
SRR6000903	R	Matson_2019	[Eubacterium]_rectale	K22452
SRR6000903	R	Matson_2019	Escherichia_coli	K11206
SRR6000903	R	Matson_2019	Bifidobacterium_longum	K13640
SRR6000903	R	Matson_2019	Bifidobacterium_longum	K09009
SRR6000903	R	Matson_2019	Bifidobacterium_adolescentis	K02653
SRR6000903	R	Matson_2019	Bifidobacterium_longum	K00886
SRR6000903	R	Matson_2019	[Eubacterium]_rectale	K17675
SRR6000903	R	Matson_2019	Bifidobacterium_longum	K13571
SRR6000903	R	Matson_2019	Eggerthella_lenta	K08372
SRR6000903	R	Matson_2019	Collinsella_aerofaciens	K01210
SRR6000903	R	Matson_2019	Eggerthella_lenta	K07642
SRR6000903	R	Matson_2019	Bifidobacterium_longum	K10006
SRR6000903	R	Matson_2019	Eggerthella_lenta	K14205
SRR6000903	R	Matson_2019	Bifidobacterium_longum	K06330
SRR6000903	R	Matson_2019	Bifidobacterium_longum	K18205
SRR6000903	R	Matson_2019	Bifidobacterium_longum	K21495
SRR6000903	R	Matson_2019	[Eubacterium]_rectale	K05364
SRR6000903	R	Matson_2019	Bifidobacterium_longum	K13059
SRR6000903	R	Matson_2019	Bifidobacterium_longum	K05364
SRR6000903	R	Matson_2019	Bifidobacterium_longum	K24040
SRR6000903	R	Matson_2019	Escherichia_coli	K00989
SRR6000903	R	Matson_2019	[Eubacterium]_rectale	K02398
SRR6000903	R	Matson_2019	Collinsella_aerofaciens	K06330
SRR6000903	R	Matson_2019	[Eubacterium]_rectale	K23352
SRR6000903	R	Matson_2019	[Eubacterium]_rectale	K03406
SRR6000903	R	Matson_2019	Bifidobacterium_longum	K08372
SRR6000903	R	Matson_2019	Bifidobacterium_longum	K02433
SRR6000903	R	Matson_2019	Anaerobutyricum_hallii	K07448
SRR6000903	R	Matson_2019	Enterococcus_faecium	K03688
SRR6000903	R	Matson_2019	Collinsella_aerofaciens	K19508
SRR6000903	R	Matson_2019	Bifidobacterium_longum	K08744
SRR6000903	R	Matson_2019	[Eubacterium]_rectale	K03410
SRR6000903	R	Matson_2019	[Eubacterium]_rectale	K14475
SRR6000903	R	Matson_2019	Collinsella_aerofaciens	K08372
SRR6000903	R	Matson_2019	Bifidobacterium_longum	K16235
SRR6000903	R	Matson_2019	Bacteroides_fragilis	K19171
SRR6000903	R	Matson_2019	Bifidobacterium_longum	K04092
SRR6000903	R	Matson_2019	Bifidobacterium_longum	K23980
SRR6000903	R	Matson_2019	Collinsella_aerofaciens	K01523
SRR6000903	R	Matson_2019	[Eubacterium]_rectale	K10830
SRR6000903	R	Matson_2019	Bifidobacterium_longum	K07503
SRR6000903	R	Matson_2019	Bifidobacterium_longum	K07177
SRR6000903	R	Matson_2019	[Eubacterium]_rectale	K24866
SRR6000903	R	Matson_2019	Bifidobacterium_longum	K07448
SRR6000903	R	Matson_2019	Bifidobacterium_longum	K19003
SRR6000903	R	Matson_2019	Bifidobacterium_longum	K11263
SRR6000903	R	Matson_2019	Bifidobacterium_longum	K06117
SRR6000903	R	Matson_2019	[Eubacterium]_rectale	K09770
SRR6000903	R	Matson_2019	[Eubacterium]_rectale	K19508
SRR6000903	R	Matson_2019	Bifidobacterium_longum	K23258
SRR6000903	R	Matson_2019	Escherichia_coli	K12983
SRR6000903	R	Matson_2019	Eggerthella_lenta	K13787
SRR6000903	R	Matson_2019	[Eubacterium]_rectale	K19507
SRR6000903	R	Matson_2019	Bifidobacterium_longum	K18206
SRR6000903	R	Matson_2019	Bifidobacterium_longum	K01807
SRR6000903	R	Matson_2019	Collinsella_aerofaciens	K10008
SRR6000903	R	Matson_2019	Bifidobacterium_longum	K07736
SRR6000903	R	Matson_2019	Anaerobutyricum_hallii	K06283
SRR6000903	R	Matson_2019	Bifidobacterium_pseudocatenulatum	K01496
SRR6000903	R	Matson_2019	Bifidobacterium_longum	K00936
SRR6000903	R	Matson_2019	Bifidobacterium_longum	K10008
SRR6000903	R	Matson_2019	Bifidobacterium_longum	K00989
SRR6000903	R	Matson_2019	[Eubacterium]_rectale	K16925
SRR6000903	R	Matson_2019	Collinsella_aerofaciens	K08744
SRR6000903	R	Matson_2019	Anaerobutyricum_hallii	K05364
SRR6000903	R	Matson_2019	[Eubacterium]_rectale	K06383
SRR6000903	R	Matson_2019	Collinsella_aerofaciens	K03688
SRR6000903	R	Matson_2019	Bifidobacterium_longum	K07006
SRR6000903	R	Matson_2019	Bifidobacterium_longum	K12554
SRR6000903	R	Matson_2019	Bifidobacterium_longum	K16925
SRR6000903	R	Matson_2019	[Eubacterium]_rectale	K19506
SRR6000903	R	Matson_2019	Anaerobutyricum_hallii	K13542
SRR6000903	R	Matson_2019	Bifidobacterium_longum	K13829
SRR6000903	R	Matson_2019	[Eubacterium]_rectale	K07736
SRR6000903	R	Matson_2019	Bifidobacterium_longum	K16784
SRR6000903	R	Matson_2019	Bifidobacterium_pseudocatenulatum	K00989
SRR6000903	R	Matson_2019	Bifidobacterium_longum	K22306
SRR6000903	R	Matson_2019	Escherichia_coli	K03688
SRR6000903	R	Matson_2019	Bifidobacterium_longum	K01496
SRR6000903	R	Matson_2019	[Eubacterium]_rectale	K18890
SRR6000905	NR	Matson_2019	Collinsella_aerofaciens	K10008
SRR6000905	NR	Matson_2019	Collinsella_aerofaciens	K19506
SRR6000905	NR	Matson_2019	[Eubacterium]_rectale	K02398
SRR6000905	NR	Matson_2019	Akkermansia_muciniphila	K02077
SRR6000905	NR	Matson_2019	Faecalibacterium_prausnitzii	K06283
SRR6000905	NR	Matson_2019	Anaerostipes_hadrus	K01496
SRR6000905	NR	Matson_2019	Collinsella_aerofaciens	K07284
SRR6000905	NR	Matson_2019	[Eubacterium]_rectale	K03406
SRR6000905	NR	Matson_2019	Collinsella_aerofaciens	K06330
SRR6000905	NR	Matson_2019	[Eubacterium]_rectale	K18890
SRR6000905	NR	Matson_2019	Bifidobacterium_pseudocatenulatum	K01807
SRR6000905	NR	Matson_2019	Bacteroides_vulgatus	K01218
SRR6000905	NR	Matson_2019	Collinsella_aerofaciens	K19508
SRR6000905	NR	Matson_2019	Akkermansia_muciniphila	K00989
SRR6000905	NR	Matson_2019	[Eubacterium]_rectale	K16925
SRR6000905	NR	Matson_2019	[Eubacterium]_rectale	K07216
SRR6000905	NR	Matson_2019	Bifidobacterium_pseudocatenulatum	K06330
SRR6000905	NR	Matson_2019	Collinsella_aerofaciens	K08372
SRR6000905	NR	Matson_2019	[Eubacterium]_rectale	K03410
SRR6000905	NR	Matson_2019	Dysosmobacter_welbionis	K07768
SRR6000905	NR	Matson_2019	Anaerostipes_hadrus	K03688
SRR6000905	NR	Matson_2019	Roseburia_hominis	K23352
SRR6000905	NR	Matson_2019	Faecalibacterium_prausnitzii	K02278
SRR6000905	NR	Matson_2019	Bacteroides_fragilis	K14188
SRR6000905	NR	Matson_2019	Anaerobutyricum_hallii	K13542
SRR6000905	NR	Matson_2019	Faecalibacterium_prausnitzii	K19506
SRR6000905	NR	Matson_2019	Anaerostipes_hadrus	K22452
SRR6000905	NR	Matson_2019	Roseburia_hominis	K02420
SRR6000905	NR	Matson_2019	Anaerostipes_hadrus	K18910
SRR6000905	NR	Matson_2019	Roseburia_intestinalis	K03410
SRR6000905	NR	Matson_2019	Collinsella_aerofaciens	K10007
SRR6000905	NR	Matson_2019	Roseburia_hominis	K03410
SRR6000905	NR	Matson_2019	Collinsella_aerofaciens	K13640
SRR6000905	NR	Matson_2019	Akkermansia_muciniphila	K02653
SRR6000905	NR	Matson_2019	[Eubacterium]_rectale	K02417
SRR6000905	NR	Matson_2019	[Eubacterium]_rectale	K07736
SRR6000905	NR	Matson_2019	Alistipes_finegoldii	K01218
SRR6000905	NR	Matson_2019	[Eubacterium]_rectale	K02420
SRR6000905	NR	Matson_2019	Faecalibacterium_prausnitzii	K19507
SRR6000905	NR	Matson_2019	Collinsella_aerofaciens	K14192
SRR6000905	NR	Matson_2019	Collinsella_aerofaciens	K19509
SRR6000905	NR	Matson_2019	Anaerostipes_hadrus	K02653
SRR6000905	NR	Matson_2019	[Eubacterium]_rectale	K23352
SRR6000905	NR	Matson_2019	Bifidobacterium_adolescentis	K18907
SRR6000905	NR	Matson_2019	Roseburia_hominis	K01560
SRR6000905	NR	Matson_2019	Anaerostipes_hadrus	K13542
SRR6000905	NR	Matson_2019	Anaerostipes_hadrus	K07284
SRR6000905	NR	Matson_2019	Bifidobacterium_longum	K07284
SRR6000905	NR	Matson_2019	[Eubacterium]_rectale	K07450
SRR6000905	NR	Matson_2019	Collinsella_aerofaciens	K07096
SRR6000905	NR	Matson_2019	Collinsella_aerofaciens	K13787
SRR6000905	NR	Matson_2019	[Eubacterium]_rectale	K14188
SRR6000905	NR	Matson_2019	Anaerostipes_hadrus	K21024
SRR6000905	NR	Matson_2019	Anaerostipes_hadrus	K24866
SRR6000905	NR	Matson_2019	Roseburia_hominis	K06283
SRR6000905	NR	Matson_2019	[Eubacterium]_rectale	K09992
SRR6000905	NR	Matson_2019	Alistipes_shahii	K21814
SRR6000905	NR	Matson_2019	Anaerobutyricum_hallii	K01496
SRR6000905	NR	Matson_2019	Roseburia_hominis	K02417
SRR6000905	NR	Matson_2019	Anaerostipes_hadrus	K19507
SRR6000905	NR	Matson_2019	Dysosmobacter_welbionis	K07642
SRR6000905	NR	Matson_2019	[Eubacterium]_rectale	K03412
SRR6000905	NR	Matson_2019	Alistipes_shahii	K22078
SRR6000905	NR	Matson_2019	Bifidobacterium_adolescentis	K02653
SRR6000905	NR	Matson_2019	Roseburia_hominis	K03412
SRR6000905	NR	Matson_2019	Akkermansia_muciniphila	K13542
SRR6000905	NR	Matson_2019	Roseburia_intestinalis	K01218
SRR6000905	NR	Matson_2019	Bifidobacterium_pseudocatenulatum	K14205
SRR6000905	NR	Matson_2019	Anaerobutyricum_hallii	K22452
SRR6000905	NR	Matson_2019	Roseburia_intestinalis	K03412
SRR6000905	NR	Matson_2019	Anaerostipes_hadrus	K01560
SRR6000905	NR	Matson_2019	Roseburia_hominis	K21024
SRR6000905	NR	Matson_2019	Faecalibacterium_prausnitzii	K19508
SRR6000905	NR	Matson_2019	Anaerostipes_hadrus	K05364
SRR6000905	NR	Matson_2019	[Eubacterium]_rectale	K06383
SRR6000905	NR	Matson_2019	Collinsella_aerofaciens	K08744
SRR6000905	NR	Matson_2019	Anaerostipes_hadrus	K11206
SRR6000905	NR	Matson_2019	Bifidobacterium_pseudocatenulatum	K11533
SRR6000905	NR	Matson_2019	Collinsella_aerofaciens	K19507
SRR6000905	NR	Matson_2019	Alistipes_shahii	K01218
SRR6000905	NR	Matson_2019	Anaerostipes_hadrus	K12997
SRR6000905	NR	Matson_2019	Anaerobutyricum_hallii	K07096
SRR6000905	NR	Matson_2019	Dysosmobacter_welbionis	K03707
SRR6000905	NR	Matson_2019	[Eubacterium]_rectale	K05364
SRR6000905	NR	Matson_2019	Flavonifractor_plautii	K00936
SRR6000905	NR	Matson_2019	Akkermansia_muciniphila	K01596
SRR6000905	NR	Matson_2019	[Eubacterium]_rectale	K07284
SRR6000905	NR	Matson_2019	Collinsella_aerofaciens	K03688
SRR6000905	NR	Matson_2019	Anaerostipes_hadrus	K19508
SRR6000905	NR	Matson_2019	Bifidobacterium_pseudocatenulatum	K16209
SRR6000905	NR	Matson_2019	Roseburia_hominis	K02398
SRR6000905	NR	Matson_2019	Anaerobutyricum_hallii	K21140
SRR6000905	NR	Matson_2019	Bacteroides_vulgatus	K05020
SRR6000905	NR	Matson_2019	Collinsella_aerofaciens	K10006
SRR6000905	NR	Matson_2019	Bifidobacterium_pseudocatenulatum	K03688
SRR6000905	NR	Matson_2019	Bifidobacterium_pseudocatenulatum	K02433
SRR6000905	NR	Matson_2019	Faecalibacterium_prausnitzii	K03707
SRR6000905	NR	Matson_2019	Collinsella_aerofaciens	K00989
SRR6000905	NR	Matson_2019	Parabacteroides_distasonis	K21814
SRR6000905	NR	Matson_2019	Anaerostipes_hadrus	K19509
SRR6000905	NR	Matson_2019	Dysosmobacter_welbionis	K08744
SRR6000905	NR	Matson_2019	Anaerostipes_hadrus	K19506
SRR6000906	R	Matson_2019	Bifidobacterium_longum	K07284
SRR6000906	R	Matson_2019	Parabacteroides_distasonis	K01807
SRR6000906	R	Matson_2019	Bifidobacterium_longum	K07768
SRR6000906	R	Matson_2019	Parabacteroides_distasonis	K12997
SRR6000906	R	Matson_2019	Anaerostipes_hadrus	K13542
SRR6000906	R	Matson_2019	Anaerostipes_hadrus	K03688
SRR6000906	R	Matson_2019	Bifidobacterium_longum	K18206
SRR6000906	R	Matson_2019	Bifidobacterium_longum	K19003
SRR6000906	R	Matson_2019	[Eubacterium]_rectale	K24866
SRR6000906	R	Matson_2019	Bifidobacterium_longum	K18205
SRR6000906	R	Matson_2019	[Eubacterium]_eligens	K02398
SRR6000906	R	Matson_2019	Alistipes_finegoldii	K03929
SRR6000906	R	Matson_2019	Bifidobacterium_longum	K24040
SRR6000906	R	Matson_2019	Bifidobacterium_longum	K02074
SRR6000906	R	Matson_2019	Alistipes_finegoldii	K22078
SRR6000906	R	Matson_2019	[Eubacterium]_rectale	K01560
SRR6000906	R	Matson_2019	[Eubacterium]_eligens	K00022
SRR6000906	R	Matson_2019	Bacteroides_vulgatus	K01136
SRR6000906	R	Matson_2019	Ruminococcus_bicirculans	K21024
SRR6000906	R	Matson_2019	[Eubacterium]_rectale	K01218
SRR6000906	R	Matson_2019	Alistipes_finegoldii	K21814
SRR6000906	R	Matson_2019	[Eubacterium]_rectale	K03412
SRR6000906	R	Matson_2019	Faecalibacterium_prausnitzii	K19506
SRR6000906	R	Matson_2019	Akkermansia_muciniphila	K00989
SRR6000906	R	Matson_2019	[Eubacterium]_rectale	K17675
SRR6000906	R	Matson_2019	Parabacteroides_distasonis	K21814
SRR6000906	R	Matson_2019	[Eubacterium]_rectale	K03410
SRR6000906	R	Matson_2019	[Eubacterium]_eligens	K03406
SRR6000906	R	Matson_2019	Parabacteroides_distasonis	K01218
SRR6000906	R	Matson_2019	[Eubacterium]_rectale	K06283
SRR6000906	R	Matson_2019	Akkermansia_muciniphila	K02077
SRR6000906	R	Matson_2019	Roseburia_intestinalis	K07448
SRR6000906	R	Matson_2019	Anaerobutyricum_hallii	K13542
SRR6000906	R	Matson_2019	Anaerostipes_hadrus	K19509
SRR6000906	R	Matson_2019	Faecalibacterium_prausnitzii	K19509
SRR6000906	R	Matson_2019	Bacteroides_xylanisolvens	K02199
SRR6000906	R	Matson_2019	[Eubacterium]_eligens	K17675
SRR6000906	R	Matson_2019	Bifidobacterium_longum	K13527
SRR6000906	R	Matson_2019	[Eubacterium]_rectale	K21140
SRR6000906	R	Matson_2019	Anaerobutyricum_hallii	K22452
SRR6000906	R	Matson_2019	Parabacteroides_distasonis	K18910
SRR6000906	R	Matson_2019	[Eubacterium]_eligens	K23352
SRR6000906	R	Matson_2019	[Eubacterium]_eligens	K06413
SRR6000906	R	Matson_2019	Bifidobacterium_longum	K16147
SRR6000906	R	Matson_2019	[Eubacterium]_eligens	K07216
SRR6000906	R	Matson_2019	Anaerostipes_hadrus	K07284
SRR6000906	R	Matson_2019	[Eubacterium]_rectale	K23352
SRR6000906	R	Matson_2019	Ruminococcus_bicirculans	K19167
SRR6000906	R	Matson_2019	Bifidobacterium_longum	K06117
SRR6000906	R	Matson_2019	[Eubacterium]_eligens	K01009
SRR6000906	R	Matson_2019	Anaerostipes_hadrus	K11206
SRR6000906	R	Matson_2019	Bifidobacterium_longum	K09118
SRR6000906	R	Matson_2019	Ruminococcus_bicirculans	K09992
SRR6000906	R	Matson_2019	Anaerostipes_hadrus	K19508
SRR6000906	R	Matson_2019	Ruminococcus_bicirculans	K21140
SRR6000906	R	Matson_2019	Ruminococcus_bicirculans	K14192
SRR6000906	R	Matson_2019	[Eubacterium]_eligens	K05364
SRR6000906	R	Matson_2019	[Eubacterium]_rectale	K18890
SRR6000906	R	Matson_2019	[Eubacterium]_rectale	K22452
SRR6000906	R	Matson_2019	Parabacteroides_distasonis	K16148
SRR6000906	R	Matson_2019	Faecalibacterium_prausnitzii	K00989
SRR6000906	R	Matson_2019	[Eubacterium]_rectale	K10830
SRR6000906	R	Matson_2019	Bifidobacterium_longum	K11533
SRR6000906	R	Matson_2019	Ruminococcus_bicirculans	K21993
SRR6000906	R	Matson_2019	Akkermansia_muciniphila	K01596
SRR6000906	R	Matson_2019	[Eubacterium]_rectale	K03480
SRR6000906	R	Matson_2019	Bifidobacterium_longum	K20814
SRR6000906	R	Matson_2019	Bifidobacterium_longum	K13787
SRR6000906	R	Matson_2019	Bifidobacterium_longum	K13829
SRR6000906	R	Matson_2019	Phascolarctobacterium_succinatutens	K23352
SRR6000906	R	Matson_2019	Anaerostipes_hadrus	K02278
SRR6000906	R	Matson_2019	Bifidobacterium_longum	K05275
SRR6000906	R	Matson_2019	Bifidobacterium_longum	K23258
SRR6000906	R	Matson_2019	Anaerobutyricum_hallii	K05364
SRR6000906	R	Matson_2019	Faecalibacterium_prausnitzii	K19508
SRR6000906	R	Matson_2019	[Eubacterium]_rectale	K07096
SRR6000906	R	Matson_2019	Anaerostipes_hadrus	K05364
SRR6000906	R	Matson_2019	[Eubacterium]_rectale	K03688
SRR6000906	R	Matson_2019	Roseburia_hominis	K07448
SRR6000906	R	Matson_2019	Ruminococcus_bicirculans	K14048
SRR6000906	R	Matson_2019	[Eubacterium]_rectale	K16925
SRR6000906	R	Matson_2019	Bifidobacterium_longum	K13059
SRR6000906	R	Matson_2019	Anaerostipes_hadrus	K22452
SRR6000906	R	Matson_2019	Christensenella_minuta	K07448
SRR6000906	R	Matson_2019	[Eubacterium]_rectale	K05364
SRR6000906	R	Matson_2019	Phascolarctobacterium_faecium	K00936
SRR6000906	R	Matson_2019	Bifidobacterium_longum	K08372
SRR6000906	R	Matson_2019	[Eubacterium]_rectale	K13542
SRR6000906	R	Matson_2019	Anaerostipes_hadrus	K21024
SRR6000906	R	Matson_2019	[Eubacterium]_eligens	K09770
SRR6000906	R	Matson_2019	[Eubacterium]_rectale	K02398
SRR6000906	R	Matson_2019	[Eubacterium]_rectale	K07284
SRR6000906	R	Matson_2019	Bifidobacterium_longum	K01697
SRR6000906	R	Matson_2019	[Eubacterium]_rectale	K14475
SRR6000906	R	Matson_2019	[Eubacterium]_eligens	K24866
SRR6000906	R	Matson_2019	Phascolarctobacterium_succinatutens	K24866
SRR6000906	R	Matson_2019	Parabacteroides_distasonis	K07716
SRR6000906	R	Matson_2019	[Eubacterium]_rectale	K03406
SRR6000906	R	Matson_2019	[Eubacterium]_rectale	K14188
SRR6000906	R	Matson_2019	[Eubacterium]_rectale	K02417
SRR6000906	R	Matson_2019	Bifidobacterium_longum	K07503
SRR6000906	R	Matson_2019	Roseburia_intestinalis	K07450
SRR6000906	R	Matson_2019	Bifidobacterium_longum	K05364
SRR6000906	R	Matson_2019	Ruminococcus_bicirculans	K18910
SRR6000906	R	Matson_2019	[Eubacterium]_rectale	K09770
SRR6000906	R	Matson_2019	[Eubacterium]_rectale	K02653
SRR6000906	R	Matson_2019	[Eubacterium]_rectale	K06383
SRR6000906	R	Matson_2019	[Eubacterium]_rectale	K07736
SRR6000906	R	Matson_2019	Bifidobacterium_longum	K12554
SRR6000906	R	Matson_2019	[Eubacterium]_rectale	K07448
SRR6000906	R	Matson_2019	Anaerostipes_hadrus	K02653
SRR6000906	R	Matson_2019	Akkermansia_muciniphila	K13542
SRR6000906	R	Matson_2019	[Eubacterium]_rectale	K02420
SRR6000906	R	Matson_2019	Ruminococcus_bicirculans	K15024
SRR6000906	R	Matson_2019	Anaerostipes_hadrus	K21745
SRR6000906	R	Matson_2019	Bifidobacterium_longum	K11263
SRR6000906	R	Matson_2019	Anaerostipes_hadrus	K06383
SRR6000906	R	Matson_2019	Akkermansia_muciniphila	K02653
SRR6000906	R	Matson_2019	Faecalibacterium_prausnitzii	K19507
SRR6000906	R	Matson_2019	[Eubacterium]_eligens	K07096
SRR6000906	R	Matson_2019	Faecalibacterium_prausnitzii	K03707
SRR6000906	R	Matson_2019	[Eubacterium]_rectale	K02278
SRR6000906	R	Matson_2019	Bifidobacterium_longum	K13571
SRR6000906	R	Matson_2019	Bifidobacterium_longum	K07448
SRR6000907	NR	Matson_2019	Faecalibacterium_prausnitzii	K19507
SRR6000907	NR	Matson_2019	Adlercreutzia_equolifaciens	K03688
SRR6000907	NR	Matson_2019	Anaerostipes_hadrus	K22452
SRR6000907	NR	Matson_2019	Anaerostipes_hadrus	K03688
SRR6000907	NR	Matson_2019	Phascolarctobacterium_succinatutens	K20859
SRR6000907	NR	Matson_2019	Anaerostipes_hadrus	K19507
SRR6000907	NR	Matson_2019	Adlercreutzia_equolifaciens	K01496
SRR6000907	NR	Matson_2019	Bacteroides_dorei	K01136
SRR6000907	NR	Matson_2019	Faecalibacterium_prausnitzii	K07450
SRR6000907	NR	Matson_2019	Phascolarctobacterium_succinatutens	K14475
SRR6000907	NR	Matson_2019	Anaerobutyricum_hallii	K07716
SRR6000907	NR	Matson_2019	Blautia_producta	K06283
SRR6000907	NR	Matson_2019	Faecalibacterium_prausnitzii	K03707
SRR6000907	NR	Matson_2019	Phascolarctobacterium_succinatutens	K13542
SRR6000907	NR	Matson_2019	Bacteroides_fragilis	K06877
SRR6000907	NR	Matson_2019	Blautia_producta	K05020
SRR6000907	NR	Matson_2019	Akkermansia_muciniphila	K13542
SRR6000907	NR	Matson_2019	Streptococcus_salivarius	K03688
SRR6000907	NR	Matson_2019	Akkermansia_muciniphila	K02653
SRR6000907	NR	Matson_2019	Adlercreutzia_equolifaciens	K21745
SRR6000907	NR	Matson_2019	Flavonifractor_plautii	K07768
SRR6000907	NR	Matson_2019	Phascolarctobacterium_succinatutens	K02653
SRR6000907	NR	Matson_2019	Akkermansia_muciniphila	K02077
SRR6000907	NR	Matson_2019	[Clostridium]_bolteae	K01807
SRR6000907	NR	Matson_2019	[Clostridium]_bolteae	K05020
SRR6000907	NR	Matson_2019	[Ruminococcus]_gnavus	K19507
SRR6000907	NR	Matson_2019	Phascolarctobacterium_succinatutens	K23352
SRR6000907	NR	Matson_2019	[Clostridium]_bolteae	K17675
SRR6000907	NR	Matson_2019	[Clostridium]_bolteae	K02278
SRR6000907	NR	Matson_2019	Adlercreutzia_equolifaciens	K13787
SRR6000907	NR	Matson_2019	[Clostridium]_bolteae	K15024
SRR6000907	NR	Matson_2019	[Clostridium]_bolteae	K18910
SRR6000907	NR	Matson_2019	Adlercreutzia_equolifaciens	K02653
SRR6000907	NR	Matson_2019	Blautia_producta	K15024
SRR6000907	NR	Matson_2019	Faecalibacterium_prausnitzii	K08744
SRR6000907	NR	Matson_2019	Faecalibacterium_prausnitzii	K19506
SRR6000907	NR	Matson_2019	Anaerostipes_hadrus	K11206
SRR6000907	NR	Matson_2019	Phascolarctobacterium_succinatutens	K00936
SRR6000907	NR	Matson_2019	Akkermansia_muciniphila	K00989
SRR6000907	NR	Matson_2019	Anaerostipes_hadrus	K19509
SRR6000907	NR	Matson_2019	Parabacteroides_distasonis	K18910
SRR6000907	NR	Matson_2019	Parabacteroides_distasonis	K09992
SRR6000907	NR	Matson_2019	Phascolarctobacterium_succinatutens	K24866
SRR6000907	NR	Matson_2019	Anaerostipes_hadrus	K13542
SRR6000907	NR	Matson_2019	Anaerostipes_hadrus	K05364
SRR6000907	NR	Matson_2019	Faecalibacterium_prausnitzii	K19508
SRR6000907	NR	Matson_2019	Anaerostipes_hadrus	K07284
SRR6000907	NR	Matson_2019	Adlercreutzia_equolifaciens	K08744
SRR6000907	NR	Matson_2019	Anaerostipes_hadrus	K02653
SRR6000907	NR	Matson_2019	Adlercreutzia_equolifaciens	K07642
SRR6000907	NR	Matson_2019	[Clostridium]_bolteae	K21745
SRR6000907	NR	Matson_2019	Faecalibacterium_prausnitzii	K19509
SRR6000907	NR	Matson_2019	Methanobrevibacter_smithii	K14192
SRR6000907	NR	Matson_2019	Parabacteroides_distasonis	K19003
SRR6000907	NR	Matson_2019	[Eubacterium]_eligens	K06283
SRR6000907	NR	Matson_2019	Anaerostipes_hadrus	K21024
SRR6000907	NR	Matson_2019	Christensenella_minuta	K07448
SRR6000907	NR	Matson_2019	Anaerostipes_hadrus	K19508
SRR6000907	NR	Matson_2019	[Clostridium]_bolteae	K21024
SRR6000907	NR	Matson_2019	Parabacteroides_distasonis	K01218
SRR6000907	NR	Matson_2019	Adlercreutzia_equolifaciens	K08372
SRR6000907	NR	Matson_2019	Phascolarctobacterium_succinatutens	K15024
SRR6000907	NR	Matson_2019	Bacteroides_thetaiotaomicron	K01807
SRR6000907	NR	Matson_2019	Faecalibacterium_prausnitzii	K07642
SRR6000907	NR	Matson_2019	Anaerostipes_hadrus	K06383
SRR6000907	NR	Matson_2019	Phascolarctobacterium_succinatutens	K07736
SRR6000907	NR	Matson_2019	Parabacteroides_distasonis	K07716
SRR6000907	NR	Matson_2019	Bacteroides_ovatus	K02199
SRR6000907	NR	Matson_2019	Streptococcus_salivarius	K16209
SRR6000907	NR	Matson_2019	Adlercreutzia_equolifaciens	K13640
SRR6000907	NR	Matson_2019	Phascolarctobacterium_succinatutens	K21745
SRR6000908	R	Matson_2019	Parabacteroides_distasonis	K11031
SRR6000908	R	Matson_2019	[Eubacterium]_eligens	K07216
SRR6000908	R	Matson_2019	[Eubacterium]_eligens	K06283
SRR6000908	R	Matson_2019	Anaerostipes_hadrus	K21024
SRR6000908	R	Matson_2019	Faecalibacterium_prausnitzii	K01560
SRR6000908	R	Matson_2019	Eggerthella_lenta	K14205
SRR6000908	R	Matson_2019	Bacteroides_ovatus	K02199
SRR6000908	R	Matson_2019	Ruminococcus_champanellensis	K01218
SRR6000908	R	Matson_2019	Faecalibacterium_prausnitzii	K07284
SRR6000908	R	Matson_2019	Ruminococcus_albus	K01218
SRR6000908	R	Matson_2019	[Eubacterium]_eligens	K06383
SRR6000908	R	Matson_2019	Anaerostipes_hadrus	K07216
SRR6000908	R	Matson_2019	Parabacteroides_distasonis	K19003
SRR6000908	R	Matson_2019	Faecalibacterium_prausnitzii	K06283
SRR6000908	R	Matson_2019	Anaerostipes_hadrus	K07450
SRR6000908	R	Matson_2019	Parabacteroides_distasonis	K16148
SRR6000908	R	Matson_2019	Anaerostipes_hadrus	K19509
SRR6000908	R	Matson_2019	[Eubacterium]_eligens	K21140
SRR6000908	R	Matson_2019	Faecalibacterium_prausnitzii	K20859
SRR6000908	R	Matson_2019	[Eubacterium]_eligens	K21993
SRR6000908	R	Matson_2019	Parabacteroides_distasonis	K09992
SRR6000908	R	Matson_2019	Anaerostipes_hadrus	K01560
SRR6000908	R	Matson_2019	Anaerostipes_hadrus	K11206
SRR6000908	R	Matson_2019	Anaerostipes_hadrus	K12997
SRR6000908	R	Matson_2019	[Eubacterium]_eligens	K23352
SRR6000908	R	Matson_2019	Eggerthella_lenta	K08372
SRR6000908	R	Matson_2019	Anaerostipes_hadrus	K07284
SRR6000908	R	Matson_2019	Alistipes_finegoldii	K01218
SRR6000908	R	Matson_2019	Anaerostipes_hadrus	K06383
SRR6000908	R	Matson_2019	[Eubacterium]_eligens	K01009
SRR6000908	R	Matson_2019	Flavonifractor_plautii	K05364
SRR6000908	R	Matson_2019	Faecalibacterium_prausnitzii	K23352
SRR6000908	R	Matson_2019	Alistipes_finegoldii	K03929
SRR6000908	R	Matson_2019	Anaerostipes_hadrus	K13542
SRR6000908	R	Matson_2019	Escherichia_coli	K01807
SRR6000908	R	Matson_2019	Anaerostipes_hadrus	K19507
SRR6000908	R	Matson_2019	Anaerostipes_hadrus	K07736
SRR6000908	R	Matson_2019	Anaerostipes_hadrus	K19508
SRR6000908	R	Matson_2019	Anaerostipes_hadrus	K01496
SRR6000908	R	Matson_2019	[Eubacterium]_eligens	K07096
SRR6000908	R	Matson_2019	Escherichia_coli	K12983
SRR6000908	R	Matson_2019	Ruminococcus_bicirculans	K06313
SRR6000908	R	Matson_2019	Ruminococcus_bicirculans	K01218
SRR6000908	R	Matson_2019	Parabacteroides_distasonis	K01218
SRR6000908	R	Matson_2019	Anaerostipes_hadrus	K18910
SRR6000908	R	Matson_2019	Bacteroides_ovatus	K07448
SRR6000908	R	Matson_2019	[Eubacterium]_eligens	K02398
SRR6000908	R	Matson_2019	[Ruminococcus]_gnavus	K19507
SRR6000908	R	Matson_2019	Eggerthella_lenta	K03688
SRR6000908	R	Matson_2019	Flavonifractor_plautii	K00936
SRR6000908	R	Matson_2019	Escherichia_coli	K06877
SRR6000908	R	Matson_2019	Escherichia_coli	K05275
SRR6000908	R	Matson_2019	Parabacteroides_distasonis	K01807
SRR6000908	R	Matson_2019	[Eubacterium]_eligens	K17675
SRR6000908	R	Matson_2019	Escherichia_coli	K02199
SRR6000908	R	Matson_2019	Faecalibacterium_prausnitzii	K01596
SRR6000908	R	Matson_2019	Parabacteroides_distasonis	K07716
SRR6000908	R	Matson_2019	Anaerostipes_hadrus	K05364
SRR6000908	R	Matson_2019	Faecalibacterium_prausnitzii	K03929
SRR6000908	R	Matson_2019	Flavonifractor_plautii	K01596
SRR6000908	R	Matson_2019	Eggerthella_lenta	K02653
SRR6000908	R	Matson_2019	[Eubacterium]_eligens	K03406
SRR6000908	R	Matson_2019	[Eubacterium]_eligens	K09770
SRR6000908	R	Matson_2019	Anaerostipes_hadrus	K19506
SRR6000908	R	Matson_2019	[Eubacterium]_eligens	K07736
SRR6000908	R	Matson_2019	Bacteroides_xylanisolvens	K02199
SRR6000908	R	Matson_2019	Alistipes_finegoldii	K22078
SRR6000908	R	Matson_2019	Eggerthella_lenta	K07642
SRR6000908	R	Matson_2019	Anaerostipes_hadrus	K22452
SRR6000908	R	Matson_2019	Alistipes_finegoldii	K21993
SRR6000908	R	Matson_2019	Eggerthella_lenta	K14475
SRR6000908	R	Matson_2019	Faecalibacterium_prausnitzii	K18890
SRR6000908	R	Matson_2019	[Eubacterium]_rectale	K23352
SRR6000908	R	Matson_2019	[Eubacterium]_eligens	K00022
SRR6000908	R	Matson_2019	Anaerostipes_hadrus	K02653
SRR6000908	R	Matson_2019	Anaerostipes_hadrus	K24866
SRR6000909	NR	Matson_2019	Collinsella_aerofaciens	K08744
SRR6000909	NR	Matson_2019	Anaerostipes_hadrus	K03688
SRR6000909	NR	Matson_2019	Ruminococcus_bicirculans	K14192
SRR6000909	NR	Matson_2019	[Eubacterium]_rectale	K02653
SRR6000909	NR	Matson_2019	Collinsella_aerofaciens	K10008
SRR6000909	NR	Matson_2019	Roseburia_hominis	K02278
SRR6000909	NR	Matson_2019	Anaerostipes_hadrus	K05364
SRR6000909	NR	Matson_2019	Eggerthella_lenta	K03688
SRR6000909	NR	Matson_2019	Anaerobutyricum_hallii	K03688
SRR6000909	NR	Matson_2019	Roseburia_intestinalis	K05364
SRR6000909	NR	Matson_2019	Phascolarctobacterium_succinatutens	K13542
SRR6000909	NR	Matson_2019	Ruminococcus_bicirculans	K14048
SRR6000909	NR	Matson_2019	Anaerobutyricum_hallii	K01496
SRR6000909	NR	Matson_2019	[Eubacterium]_eligens	K01009
SRR6000909	NR	Matson_2019	Anaerobutyricum_hallii	K05364
SRR6000909	NR	Matson_2019	Roseburia_hominis	K02417
SRR6000909	NR	Matson_2019	Anaerobutyricum_hallii	K07096
SRR6000909	NR	Matson_2019	Eggerthella_lenta	K20859
SRR6000909	NR	Matson_2019	Eggerthella_lenta	K01523
SRR6000909	NR	Matson_2019	Ruminococcus_bicirculans	K09992
SRR6000909	NR	Matson_2019	Ruminococcus_bicirculans	K18910
SRR6000909	NR	Matson_2019	Collinsella_aerofaciens	K00989
SRR6000909	NR	Matson_2019	Ruminococcus_bicirculans	K19167
SRR6000909	NR	Matson_2019	[Eubacterium]_eligens	K03406
SRR6000909	NR	Matson_2019	Anaerobutyricum_hallii	K21140
SRR6000909	NR	Matson_2019	Eggerthella_lenta	K14205
SRR6000909	NR	Matson_2019	Collinsella_aerofaciens	K19509
SRR6000909	NR	Matson_2019	[Eubacterium]_rectale	K07284
SRR6000909	NR	Matson_2019	Ruminococcus_bicirculans	K15024
SRR6000909	NR	Matson_2019	Roseburia_hominis	K21024
SRR6000909	NR	Matson_2019	Collinsella_aerofaciens	K13640
SRR6000909	NR	Matson_2019	Phascolarctobacterium_faecium	K20859
SRR6000909	NR	Matson_2019	Phascolarctobacterium_faecium	K24866
SRR6000909	NR	Matson_2019	Collinsella_aerofaciens	K07096
SRR6000909	NR	Matson_2019	Roseburia_hominis	K14188
SRR6000909	NR	Matson_2019	[Eubacterium]_eligens	K07216
SRR6000909	NR	Matson_2019	Anaerostipes_hadrus	K12997
SRR6000909	NR	Matson_2019	[Eubacterium]_rectale	K16925
SRR6000909	NR	Matson_2019	Alistipes_finegoldii	K01218
SRR6000909	NR	Matson_2019	Roseburia_hominis	K21745
SRR6000909	NR	Matson_2019	[Eubacterium]_rectale	K02398
SRR6000909	NR	Matson_2019	Alistipes_finegoldii	K21993
SRR6000909	NR	Matson_2019	Collinsella_aerofaciens	K14192
SRR6000909	NR	Matson_2019	Collinsella_aerofaciens	K19506
SRR6000909	NR	Matson_2019	[Eubacterium]_rectale	K06383
SRR6000909	NR	Matson_2019	[Eubacterium]_rectale	K03406
SRR6000909	NR	Matson_2019	Anaerobutyricum_hallii	K21024
SRR6000909	NR	Matson_2019	Anaerobutyricum_hallii	K07450
SRR6000909	NR	Matson_2019	Collinsella_aerofaciens	K01496
SRR6000909	NR	Matson_2019	Anaerobutyricum_hallii	K24866
SRR6000909	NR	Matson_2019	Roseburia_hominis	K02398
SRR6000909	NR	Matson_2019	Eggerthella_lenta	K02653
SRR6000909	NR	Matson_2019	[Eubacterium]_eligens	K23352
SRR6000909	NR	Matson_2019	Methanobrevibacter_smithii	K14192
SRR6000909	NR	Matson_2019	Eggerthella_lenta	K14188
SRR6000909	NR	Matson_2019	Anaerobutyricum_hallii	K06383
SRR6000909	NR	Matson_2019	Anaerobutyricum_hallii	K13542
SRR6000909	NR	Matson_2019	[Eubacterium]_rectale	K05364
SRR6000909	NR	Matson_2019	[Eubacterium]_rectale	K14475
SRR6000909	NR	Matson_2019	Collinsella_aerofaciens	K01210
SRR6000909	NR	Matson_2019	Anaerostipes_hadrus	K22452
SRR6000909	NR	Matson_2019	Roseburia_hominis	K06383
SRR6000909	NR	Matson_2019	Phascolarctobacterium_succinatutens	K02653
SRR6000909	NR	Matson_2019	Anaerostipes_hadrus	K02653
SRR6000909	NR	Matson_2019	[Eubacterium]_rectale	K07736
SRR6000909	NR	Matson_2019	Collinsella_aerofaciens	K19508
SRR6000909	NR	Matson_2019	Roseburia_hominis	K09770
SRR6000909	NR	Matson_2019	Anaerostipes_hadrus	K01496
SRR6000909	NR	Matson_2019	[Eubacterium]_rectale	K23352
SRR6000909	NR	Matson_2019	[Eubacterium]_eligens	K06283
SRR6000909	NR	Matson_2019	Roseburia_hominis	K02420
SRR6000909	NR	Matson_2019	Collinsella_aerofaciens	K20276
SRR6000909	NR	Matson_2019	Ruminococcus_bicirculans	K21024
SRR6000909	NR	Matson_2019	Anaerostipes_hadrus	K13542
SRR6000909	NR	Matson_2019	Alistipes_finegoldii	K21814
SRR6000909	NR	Matson_2019	Collinsella_aerofaciens	K08372
SRR6000909	NR	Matson_2019	Collinsella_aerofaciens	K01523
SRR6000909	NR	Matson_2019	[Eubacterium]_rectale	K02420
SRR6000909	NR	Matson_2019	Anaerostipes_hadrus	K18910
SRR6000909	NR	Matson_2019	Alistipes_finegoldii	K22078
SRR6000909	NR	Matson_2019	Eggerthella_lenta	K08372
SRR6000909	NR	Matson_2019	Streptococcus_thermophilus	K03688
SRR6000909	NR	Matson_2019	[Eubacterium]_rectale	K22452
SRR6000909	NR	Matson_2019	Anaerobutyricum_hallii	K22452
SRR6000909	NR	Matson_2019	Ruminococcus_bicirculans	K21140
SRR6000909	NR	Matson_2019	Collinsella_aerofaciens	K13787
SRR6000909	NR	Matson_2019	Phascolarctobacterium_faecium	K15024
SRR6000909	NR	Matson_2019	Collinsella_aerofaciens	K19507
SRR6000909	NR	Matson_2019	Eggerthella_lenta	K21745
SRR6000909	NR	Matson_2019	Phascolarctobacterium_faecium	K13542
SRR6000909	NR	Matson_2019	[Eubacterium]_rectale	K03410
SRR6000909	NR	Matson_2019	[Eubacterium]_rectale	K03412
SRR6000909	NR	Matson_2019	Eggerthella_lenta	K14475
SRR6000909	NR	Matson_2019	Phascolarctobacterium_succinatutens	K23352
SRR6000909	NR	Matson_2019	Akkermansia_muciniphila	K01596
SRR6000909	NR	Matson_2019	Roseburia_hominis	K23352
SRR6000909	NR	Matson_2019	Anaerostipes_hadrus	K24866
SRR6000909	NR	Matson_2019	Eggerthella_lenta	K08744
SRR6000909	NR	Matson_2019	Collinsella_aerofaciens	K03688
SRR6000909	NR	Matson_2019	Roseburia_intestinalis	K21140
SRR6000909	NR	Matson_2019	[Eubacterium]_rectale	K14188
SRR6000909	NR	Matson_2019	Eggerthella_lenta	K13640
SRR6000909	NR	Matson_2019	Anaerostipes_hadrus	K07284
SRR6000909	NR	Matson_2019	[Eubacterium]_eligens	K17675
SRR6000909	NR	Matson_2019	Eggerthella_lenta	K07642
SRR6000909	NR	Matson_2019	Ruminococcus_champanellensis	K03707
SRR6000909	NR	Matson_2019	Phascolarctobacterium_succinatutens	K21745
SRR6000909	NR	Matson_2019	Streptococcus_thermophilus	K16209
SRR6000909	NR	Matson_2019	Ruminococcus_bicirculans	K21993
SRR6000909	NR	Matson_2019	Collinsella_aerofaciens	K10007
SRR6000909	NR	Matson_2019	Eggerthella_lenta	K13542
SRR6000909	NR	Matson_2019	Phascolarctobacterium_faecium	K21745
SRR6000909	NR	Matson_2019	Anaerobutyricum_hallii	K14048
SRR6000909	NR	Matson_2019	Collinsella_aerofaciens	K10006
SRR6000909	NR	Matson_2019	Eggerthella_lenta	K01496
SRR6000909	NR	Matson_2019	[Eubacterium]_rectale	K18890
SRR6000909	NR	Matson_2019	Collinsella_aerofaciens	K07284
SRR6000909	NR	Matson_2019	Anaerobutyricum_hallii	K23352
SRR6000909	NR	Matson_2019	[Eubacterium]_rectale	K07216
SRR6000909	NR	Matson_2019	Bacteroides_thetaiotaomicron	K01807
SRR6000909	NR	Matson_2019	Anaerostipes_hadrus	K21024
SRR6000909	NR	Matson_2019	[Eubacterium]_rectale	K03480
SRR6000910	NR	Matson_2019	Parabacteroides_distasonis	K01807
SRR6000910	NR	Matson_2019	Bifidobacterium_longum	K07284
SRR6000910	NR	Matson_2019	Bifidobacterium_longum	K11263
SRR6000910	NR	Matson_2019	[Eubacterium]_rectale	K07736
SRR6000910	NR	Matson_2019	Adlercreutzia_equolifaciens	K03688
SRR6000910	NR	Matson_2019	Bifidobacterium_longum	K24040
SRR6000910	NR	Matson_2019	[Eubacterium]_rectale	K07096
SRR6000910	NR	Matson_2019	[Eubacterium]_rectale	K21140
SRR6000910	NR	Matson_2019	Anaerostipes_hadrus	K01496
SRR6000910	NR	Matson_2019	[Eubacterium]_rectale	K03688
SRR6000910	NR	Matson_2019	Bifidobacterium_longum	K13571
SRR6000910	NR	Matson_2019	Faecalibacterium_prausnitzii	K19167
SRR6000910	NR	Matson_2019	Bifidobacterium_longum	K07177
SRR6000910	NR	Matson_2019	Flavonifractor_plautii	K06297
SRR6000910	NR	Matson_2019	Anaerostipes_hadrus	K19508
SRR6000910	NR	Matson_2019	[Eubacterium]_rectale	K14188
SRR6000910	NR	Matson_2019	Collinsella_aerofaciens	K07284
SRR6000910	NR	Matson_2019	Anaerostipes_hadrus	K21024
SRR6000910	NR	Matson_2019	Bifidobacterium_longum	K23980
SRR6000910	NR	Matson_2019	Collinsella_aerofaciens	K10006
SRR6000910	NR	Matson_2019	Collinsella_aerofaciens	K19509
SRR6000910	NR	Matson_2019	[Eubacterium]_rectale	K03412
SRR6000910	NR	Matson_2019	Bifidobacterium_longum	K13059
SRR6000910	NR	Matson_2019	Bifidobacterium_longum	K00936
SRR6000910	NR	Matson_2019	[Eubacterium]_rectale	K16925
SRR6000910	NR	Matson_2019	Bifidobacterium_longum	K09118
SRR6000910	NR	Matson_2019	[Eubacterium]_rectale	K02417
SRR6000910	NR	Matson_2019	Anaerostipes_hadrus	K19507
SRR6000910	NR	Matson_2019	[Eubacterium]_rectale	K03410
SRR6000910	NR	Matson_2019	[Eubacterium]_rectale	K19167
SRR6000910	NR	Matson_2019	Bifidobacterium_longum	K18206
SRR6000910	NR	Matson_2019	Faecalibacterium_prausnitzii	K03707
SRR6000910	NR	Matson_2019	Bifidobacterium_longum	K08372
SRR6000910	NR	Matson_2019	Anaerostipes_hadrus	K03688
SRR6000910	NR	Matson_2019	Bifidobacterium_longum	K20814
SRR6000910	NR	Matson_2019	Bacteroides_ovatus	K02199
SRR6000910	NR	Matson_2019	Anaerostipes_hadrus	K06383
SRR6000910	NR	Matson_2019	Anaerostipes_hadrus	K05364
SRR6000910	NR	Matson_2019	Collinsella_aerofaciens	K13787
SRR6000910	NR	Matson_2019	[Eubacterium]_rectale	K17675
SRR6000910	NR	Matson_2019	[Eubacterium]_rectale	K03406
SRR6000910	NR	Matson_2019	Anaerostipes_hadrus	K02278
SRR6000910	NR	Matson_2019	[Eubacterium]_rectale	K23352
SRR6000910	NR	Matson_2019	[Eubacterium]_rectale	K07216
SRR6000910	NR	Matson_2019	Bifidobacterium_longum	K16147
SRR6000910	NR	Matson_2019	Anaerostipes_hadrus	K19506
SRR6000910	NR	Matson_2019	Collinsella_aerofaciens	K10007
SRR6000910	NR	Matson_2019	Anaerobutyricum_hallii	K21140
SRR6000910	NR	Matson_2019	[Eubacterium]_rectale	K24866
SRR6000910	NR	Matson_2019	Streptococcus_thermophilus	K03688
SRR6000910	NR	Matson_2019	Bifidobacterium_longum	K05364
SRR6000910	NR	Matson_2019	Christensenella_minuta	K07448
SRR6000910	NR	Matson_2019	[Eubacterium]_rectale	K13542
SRR6000910	NR	Matson_2019	Bifidobacterium_longum	K18205
SRR6000910	NR	Matson_2019	[Eubacterium]_rectale	K11206
SRR6000910	NR	Matson_2019	Bifidobacterium_longum	K03727
SRR6000910	NR	Matson_2019	[Eubacterium]_rectale	K07450
SRR6000910	NR	Matson_2019	[Eubacterium]_rectale	K03480
SRR6000910	NR	Matson_2019	[Eubacterium]_rectale	K05364
SRR6000910	NR	Matson_2019	Anaerostipes_hadrus	K12997
SRR6000910	NR	Matson_2019	Bifidobacterium_longum	K11533
SRR6000910	NR	Matson_2019	Faecalibacterium_prausnitzii	K18890
SRR6000910	NR	Matson_2019	Collinsella_aerofaciens	K07096
SRR6000910	NR	Matson_2019	Adlercreutzia_equolifaciens	K08372
SRR6000910	NR	Matson_2019	Bacteroides_vulgatus	K01136
SRR6000910	NR	Matson_2019	Anaerostipes_hadrus	K24866
SRR6000910	NR	Matson_2019	Streptococcus_thermophilus	K16209
SRR6000910	NR	Matson_2019	Parabacteroides_distasonis	K09992
SRR6000910	NR	Matson_2019	Collinsella_aerofaciens	K08372
SRR6000910	NR	Matson_2019	[Eubacterium]_rectale	K02398
SRR6000910	NR	Matson_2019	[Eubacterium]_rectale	K18890
SRR6000910	NR	Matson_2019	Anaerostipes_hadrus	K19509
SRR6000910	NR	Matson_2019	Adlercreutzia_equolifaciens	K02653
SRR6000910	NR	Matson_2019	[Eubacterium]_rectale	K02653
SRR6000910	NR	Matson_2019	[Eubacterium]_rectale	K06383
SRR6000910	NR	Matson_2019	Anaerostipes_hadrus	K13542
SRR6000910	NR	Matson_2019	Collinsella_aerofaciens	K03688
SRR6000910	NR	Matson_2019	Collinsella_aerofaciens	K14192
SRR6000910	NR	Matson_2019	Collinsella_aerofaciens	K19508
SRR6000910	NR	Matson_2019	[Eubacterium]_rectale	K09770
SRR6000910	NR	Matson_2019	[Eubacterium]_rectale	K10830
SRR6000910	NR	Matson_2019	Anaerostipes_hadrus	K02653
SRR6000910	NR	Matson_2019	Anaerobutyricum_hallii	K22452
SRR6000910	NR	Matson_2019	Dysosmobacter_welbionis	K07450
SRR6000910	NR	Matson_2019	[Eubacterium]_rectale	K22452
SRR6000910	NR	Matson_2019	[Eubacterium]_rectale	K07448
SRR6000910	NR	Matson_2019	Faecalibacterium_prausnitzii	K07651
SRR6000910	NR	Matson_2019	Collinsella_aerofaciens	K10008
SRR6000910	NR	Matson_2019	[Eubacterium]_rectale	K14475
SRR6000910	NR	Matson_2019	Parabacteroides_distasonis	K03688
SRR6000910	NR	Matson_2019	Parabacteroides_distasonis	K01218
SRR6000910	NR	Matson_2019	Anaerostipes_hadrus	K22452
SRR6000910	NR	Matson_2019	Bifidobacterium_longum	K16209
SRR6000910	NR	Matson_2019	[Eubacterium]_rectale	K06283
SRR6000910	NR	Matson_2019	Faecalibacterium_prausnitzii	K07450
SRR6000911	R	Matson_2019	Phascolarctobacterium_faecium	K20859
SRR6000911	R	Matson_2019	[Eubacterium]_rectale	K14188
SRR6000911	R	Matson_2019	[Eubacterium]_rectale	K13542
SRR6000911	R	Matson_2019	Collinsella_aerofaciens	K19509
SRR6000911	R	Matson_2019	[Eubacterium]_rectale	K07736
SRR6000911	R	Matson_2019	Megamonas_hypermegale	K02278
SRR6000911	R	Matson_2019	Acidaminococcus_intestini	K05020
SRR6000911	R	Matson_2019	Faecalibacterium_prausnitzii	K03707
SRR6000911	R	Matson_2019	[Eubacterium]_rectale	K18890
SRR6000911	R	Matson_2019	Phascolarctobacterium_succinatutens	K14475
SRR6000911	R	Matson_2019	Acidaminococcus_intestini	K12997
SRR6000911	R	Matson_2019	Phascolarctobacterium_succinatutens	K15024
SRR6000911	R	Matson_2019	Bacteroides_vulgatus	K01136
SRR6000911	R	Matson_2019	Phascolarctobacterium_succinatutens	K07736
SRR6000911	R	Matson_2019	Megamonas_hypermegale	K16209
SRR6000911	R	Matson_2019	Megamonas_hypermegale	K23352
SRR6000911	R	Matson_2019	[Eubacterium]_rectale	K23352
SRR6000911	R	Matson_2019	Faecalibacterium_prausnitzii	K07651
SRR6000911	R	Matson_2019	Acidaminococcus_intestini	K03929
SRR6000911	R	Matson_2019	Alistipes_finegoldii	K21814
SRR6000911	R	Matson_2019	Faecalibacterium_prausnitzii	K07284
SRR6000911	R	Matson_2019	Megamonas_hypermegale	K03688
SRR6000911	R	Matson_2019	[Eubacterium]_rectale	K24866
SRR6000911	R	Matson_2019	Faecalibacterium_prausnitzii	K07450
SRR6000911	R	Matson_2019	Phascolarctobacterium_succinatutens	K20859
SRR6000911	R	Matson_2019	[Eubacterium]_rectale	K22452
SRR6000911	R	Matson_2019	Bifidobacterium_longum	K11533
SRR6000911	R	Matson_2019	Faecalibacterium_prausnitzii	K18890
SRR6000911	R	Matson_2019	Alistipes_finegoldii	K22078
SRR6000911	R	Matson_2019	Phascolarctobacterium_faecium	K15024
SRR6000911	R	Matson_2019	[Ruminococcus]_gnavus	K19507
SRR6000911	R	Matson_2019	[Eubacterium]_rectale	K05364
SRR6000911	R	Matson_2019	Megamonas_hypermegale	K21745
SRR6000911	R	Matson_2019	Phascolarctobacterium_succinatutens	K02653
SRR6000911	R	Matson_2019	Barnesiella_viscericola	K19171
SRR6000911	R	Matson_2019	Megamonas_hypermegale	K11206
SRR6000911	R	Matson_2019	Bacteroides_ovatus	K01807
SRR6000911	R	Matson_2019	[Eubacterium]_rectale	K09770
SRR6000911	R	Matson_2019	[Eubacterium]_rectale	K10830
SRR6000911	R	Matson_2019	Christensenella_minuta	K07448
SRR6000911	R	Matson_2019	[Eubacterium]_rectale	K02417
SRR6000911	R	Matson_2019	Bacteroides_xylanisolvens	K02199
SRR6000911	R	Matson_2019	Bacteroides_vulgatus	K05020
SRR6000911	R	Matson_2019	[Eubacterium]_rectale	K03412
SRR6000911	R	Matson_2019	Acidaminococcus_intestini	K21745
SRR6000911	R	Matson_2019	[Eubacterium]_rectale	K07284
SRR6000911	R	Matson_2019	Phascolarctobacterium_succinatutens	K23352
SRR6000911	R	Matson_2019	Phascolarctobacterium_faecium	K24866
SRR6000911	R	Matson_2019	Akkermansia_muciniphila	K01596
SRR6000911	R	Matson_2019	[Eubacterium]_rectale	K02653
SRR6000911	R	Matson_2019	Anaerobutyricum_hallii	K07216
SRR6000911	R	Matson_2019	Phascolarctobacterium_faecium	K21745
SRR6000911	R	Matson_2019	Alistipes_finegoldii	K03929
SRR6000911	R	Matson_2019	Megamonas_hypermegale	K00989
SRR6000911	R	Matson_2019	Phascolarctobacterium_succinatutens	K24866
SRR6000911	R	Matson_2019	Phascolarctobacterium_succinatutens	K21745
SRR6000911	R	Matson_2019	Megamonas_hypermegale	K00936
SRR6000911	R	Matson_2019	[Eubacterium]_rectale	K03406
SRR6000911	R	Matson_2019	[Eubacterium]_rectale	K07768
SRR6000911	R	Matson_2019	Akkermansia_muciniphila	K02077
SRR6000911	R	Matson_2019	[Eubacterium]_rectale	K06383
SRR6000911	R	Matson_2019	Akkermansia_muciniphila	K13542
SRR6000911	R	Matson_2019	Phascolarctobacterium_faecium	K23352
SRR6000911	R	Matson_2019	[Eubacterium]_rectale	K03688
SRR6000911	R	Matson_2019	Phascolarctobacterium_succinatutens	K13542
SRR6000911	R	Matson_2019	[Eubacterium]_rectale	K14475
SRR6000911	R	Matson_2019	[Eubacterium]_rectale	K17675
SRR6000911	R	Matson_2019	Akkermansia_muciniphila	K02653
SRR6000911	R	Matson_2019	Alistipes_finegoldii	K01218
SRR6000911	R	Matson_2019	Akkermansia_muciniphila	K00989
SRR6000911	R	Matson_2019	Phascolarctobacterium_faecium	K00936
SRR6000912	R	Matson_2019	Escherichia_coli	K07642
SRR6000912	R	Matson_2019	Flavonifractor_plautii	K03410
SRR6000912	R	Matson_2019	Escherichia_coli	K20276
SRR6000912	R	Matson_2019	Flavonifractor_plautii	K06297
SRR6000912	R	Matson_2019	Flavonifractor_plautii	K06383
SRR6000912	R	Matson_2019	Parabacteroides_distasonis	K18910
SRR6000912	R	Matson_2019	Escherichia_coli	K02420
SRR6000912	R	Matson_2019	Escherichia_coli	K03746
SRR6000912	R	Matson_2019	Flavonifractor_plautii	K13542
SRR6000912	R	Matson_2019	Escherichia_coli	K11206
SRR6000912	R	Matson_2019	Ruminococcus_bicirculans	K18910
SRR6000912	R	Matson_2019	Flavonifractor_plautii	K18910
SRR6000912	R	Matson_2019	Flavonifractor_plautii	K21745
SRR6000912	R	Matson_2019	Faecalibacterium_prausnitzii	K03707
SRR6000912	R	Matson_2019	Escherichia_coli	K02398
SRR6000912	R	Matson_2019	Roseburia_intestinalis	K01218
SRR6000912	R	Matson_2019	Bacteroides_uniformis	K09992
SRR6000912	R	Matson_2019	Roseburia_intestinalis	K19167
SRR6000912	R	Matson_2019	Escherichia_coli	K02417
SRR6000912	R	Matson_2019	Faecalibacterium_prausnitzii	K01560
SRR6000912	R	Matson_2019	Escherichia_coli	K03688
SRR6000912	R	Matson_2019	Flavonifractor_plautii	K02420
SRR6000912	R	Matson_2019	Flavonifractor_plautii	K15024
SRR6000912	R	Matson_2019	Flavonifractor_plautii	K00989
SRR6000912	R	Matson_2019	Ruminococcus_bicirculans	K09992
SRR6000912	R	Matson_2019	Flavonifractor_plautii	K01560
SRR6000912	R	Matson_2019	Ruminococcus_bicirculans	K15024
SRR6000912	R	Matson_2019	Faecalibacterium_prausnitzii	K07768
SRR6000912	R	Matson_2019	Flavonifractor_plautii	K07642
SRR6000912	R	Matson_2019	Flavonifractor_plautii	K00936
SRR6000912	R	Matson_2019	Flavonifractor_plautii	K01596
SRR6000912	R	Matson_2019	Bacteroides_xylanisolvens	K02199
SRR6000912	R	Matson_2019	Christensenella_minuta	K07448
SRR6000912	R	Matson_2019	Flavonifractor_plautii	K06313
SRR6000912	R	Matson_2019	Roseburia_intestinalis	K05364
SRR6000912	R	Matson_2019	Parabacteroides_distasonis	K21814
SRR6000912	R	Matson_2019	Flavonifractor_plautii	K03412
SRR6000912	R	Matson_2019	Bacteroides_dorei	K01136
SRR6000912	R	Matson_2019	Flavonifractor_plautii	K06283
SRR6000912	R	Matson_2019	Escherichia_coli	K05275
SRR6000912	R	Matson_2019	Bacteroides_thetaiotaomicron	K01807
SRR6000912	R	Matson_2019	Escherichia_coli	K02199
SRR6000912	R	Matson_2019	Ruminococcus_bicirculans	K14192
SRR6000912	R	Matson_2019	Escherichia_coli	K00989
SRR6000912	R	Matson_2019	Flavonifractor_plautii	K07216
SRR6000912	R	Matson_2019	Flavonifractor_plautii	K16925
SRR6000912	R	Matson_2019	Flavonifractor_plautii	K05364
SRR6000912	R	Matson_2019	Roseburia_intestinalis	K21140
SRR6000912	R	Matson_2019	Escherichia_coli	K19171
SRR6000912	R	Matson_2019	Flavonifractor_plautii	K02417
SRR6000912	R	Matson_2019	Escherichia_coli	K03412
SRR6000912	R	Matson_2019	Flavonifractor_plautii	K07736
SRR6000912	R	Matson_2019	Escherichia_coli	K01807
SRR6000912	R	Matson_2019	Escherichia_coli	K18890
SRR6000912	R	Matson_2019	Flavonifractor_plautii	K08744
SRR6000912	R	Matson_2019	Ruminococcus_bicirculans	K21024
SRR6000912	R	Matson_2019	Escherichia_coli	K01725
SRR6000920	R	Matson_2019	Bifidobacterium_longum	K00989
SRR6000920	R	Matson_2019	Bifidobacterium_longum	K01697
SRR6000920	R	Matson_2019	Faecalibacterium_prausnitzii	K01560
SRR6000920	R	Matson_2019	Collinsella_aerofaciens	K01496
SRR6000920	R	Matson_2019	Bifidobacterium_longum	K24040
SRR6000920	R	Matson_2019	Escherichia_coli	K01807
SRR6000920	R	Matson_2019	Escherichia_coli	K05275
SRR6000920	R	Matson_2019	Anaerobutyricum_hallii	K13542
SRR6000920	R	Matson_2019	Christensenella_minuta	K07448
SRR6000920	R	Matson_2019	Bifidobacterium_longum	K03688
SRR6000920	R	Matson_2019	Bifidobacterium_longum	K11533
SRR6000920	R	Matson_2019	Bifidobacterium_longum	K07736
SRR6000920	R	Matson_2019	Collinsella_aerofaciens	K07284
SRR6000920	R	Matson_2019	[Eubacterium]_rectale	K18890
SRR6000920	R	Matson_2019	[Eubacterium]_rectale	K02398
SRR6000920	R	Matson_2019	[Eubacterium]_rectale	K19507
SRR6000920	R	Matson_2019	Bifidobacterium_longum	K13527
SRR6000920	R	Matson_2019	Bifidobacterium_longum	K05364
SRR6000920	R	Matson_2019	Faecalibacterium_prausnitzii	K03929
SRR6000920	R	Matson_2019	Collinsella_aerofaciens	K08372
SRR6000920	R	Matson_2019	Phascolarctobacterium_faecium	K23352
SRR6000920	R	Matson_2019	Flavonifractor_plautii	K16925
SRR6000920	R	Matson_2019	Bifidobacterium_longum	K03458
SRR6000920	R	Matson_2019	Bifidobacterium_longum	K16209
SRR6000920	R	Matson_2019	[Eubacterium]_rectale	K06383
SRR6000920	R	Matson_2019	Bifidobacterium_longum	K02075
SRR6000920	R	Matson_2019	Collinsella_aerofaciens	K19506
SRR6000920	R	Matson_2019	Faecalibacterium_prausnitzii	K20859
SRR6000920	R	Matson_2019	Collinsella_aerofaciens	K10008
SRR6000920	R	Matson_2019	Escherichia_coli	K00989
SRR6000920	R	Matson_2019	[Eubacterium]_rectale	K07284
SRR6000920	R	Matson_2019	Faecalibacterium_prausnitzii	K02077
SRR6000920	R	Matson_2019	Bifidobacterium_longum	K07768
SRR6000920	R	Matson_2019	Flavonifractor_plautii	K06283
SRR6000920	R	Matson_2019	Bifidobacterium_longum	K10005
SRR6000920	R	Matson_2019	Bifidobacterium_longum	K12554
SRR6000920	R	Matson_2019	Faecalibacterium_prausnitzii	K20276
SRR6000920	R	Matson_2019	Flavonifractor_plautii	K06383
SRR6000920	R	Matson_2019	Bacteroides_xylanisolvens	K02199
SRR6000920	R	Matson_2019	Collinsella_aerofaciens	K14192
SRR6000920	R	Matson_2019	Flavonifractor_plautii	K01523
SRR6000920	R	Matson_2019	Flavonifractor_plautii	K07216
SRR6000920	R	Matson_2019	Bifidobacterium_adolescentis	K18907
SRR6000920	R	Matson_2019	Bifidobacterium_longum	K07448
SRR6000920	R	Matson_2019	[Eubacterium]_eligens	K21993
SRR6000920	R	Matson_2019	Akkermansia_muciniphila	K02077
SRR6000920	R	Matson_2019	[Eubacterium]_rectale	K09770
SRR6000920	R	Matson_2019	[Eubacterium]_rectale	K16925
SRR6000920	R	Matson_2019	[Eubacterium]_rectale	K07216
SRR6000920	R	Matson_2019	Bifidobacterium_longum	K08744
SRR6000920	R	Matson_2019	Bifidobacterium_longum	K23980
SRR6000920	R	Matson_2019	Faecalibacterium_prausnitzii	K07651
SRR6000920	R	Matson_2019	Bifidobacterium_adolescentis	K05794
SRR6000920	R	Matson_2019	Anaerobutyricum_hallii	K22452
SRR6000920	R	Matson_2019	Bifidobacterium_longum	K10006
SRR6000920	R	Matson_2019	Collinsella_aerofaciens	K03688
SRR6000920	R	Matson_2019	Flavonifractor_plautii	K18910
SRR6000920	R	Matson_2019	Bifidobacterium_longum	K07284
SRR6000920	R	Matson_2019	Bifidobacterium_longum	K13640
SRR6000920	R	Matson_2019	Flavonifractor_plautii	K06297
SRR6000920	R	Matson_2019	Bifidobacterium_adolescentis	K02433
SRR6000920	R	Matson_2019	Bifidobacterium_adolescentis	K13829
SRR6000920	R	Matson_2019	Streptococcus_thermophilus	K16209
SRR6000920	R	Matson_2019	Bifidobacterium_longum	K05794
SRR6000920	R	Matson_2019	Bifidobacterium_longum	K16784
SRR6000920	R	Matson_2019	Collinsella_aerofaciens	K00989
SRR6000920	R	Matson_2019	Flavonifractor_plautii	K20276
SRR6000920	R	Matson_2019	Faecalibacterium_prausnitzii	K07736
SRR6000920	R	Matson_2019	Faecalibacterium_prausnitzii	K07450
SRR6000920	R	Matson_2019	Bifidobacterium_longum	K23258
SRR6000920	R	Matson_2019	Flavonifractor_plautii	K03412
SRR6000920	R	Matson_2019	[Eubacterium]_rectale	K19508
SRR6000920	R	Matson_2019	Bifidobacterium_longum	K05275
SRR6000920	R	Matson_2019	Alistipes_finegoldii	K03929
SRR6000920	R	Matson_2019	Bifidobacterium_adolescentis	K18917
SRR6000920	R	Matson_2019	Bifidobacterium_longum	K24017
SRR6000920	R	Matson_2019	[Eubacterium]_rectale	K19506
SRR6000920	R	Matson_2019	Bifidobacterium_longum	K02433
SRR6000920	R	Matson_2019	[Eubacterium]_eligens	K01009
SRR6000920	R	Matson_2019	Bifidobacterium_adolescentis	K23258
SRR6000920	R	Matson_2019	Bifidobacterium_longum	K16148
SRR6000920	R	Matson_2019	Collinsella_aerofaciens	K13640
SRR6000920	R	Matson_2019	Flavonifractor_plautii	K08744
SRR6000920	R	Matson_2019	Escherichia_coli	K03412
SRR6000920	R	Matson_2019	Bifidobacterium_longum	K02074
SRR6000920	R	Matson_2019	[Eubacterium]_rectale	K03406
SRR6000920	R	Matson_2019	Flavonifractor_plautii	K15024
SRR6000920	R	Matson_2019	Bifidobacterium_longum	K21745
SRR6000920	R	Matson_2019	Bifidobacterium_longum	K00936
SRR6000920	R	Matson_2019	Bifidobacterium_longum	K13059
SRR6000920	R	Matson_2019	Bifidobacterium_adolescentis	K01560
SRR6000920	R	Matson_2019	Phascolarctobacterium_succinatutens	K02653
SRR6000920	R	Matson_2019	Flavonifractor_plautii	K06313
SRR6000920	R	Matson_2019	Bifidobacterium_adolescentis	K14205
SRR6000920	R	Matson_2019	Flavonifractor_plautii	K03410
SRR6000920	R	Matson_2019	Collinsella_aerofaciens	K10007
SRR6000920	R	Matson_2019	Phascolarctobacterium_faecium	K14475
SRR6000920	R	Matson_2019	Streptococcus_thermophilus	K03688
SRR6000920	R	Matson_2019	Escherichia_coli	K18890
SRR6000920	R	Matson_2019	Bifidobacterium_longum	K02077
SRR6000920	R	Matson_2019	Faecalibacterium_prausnitzii	K23352
SRR6000920	R	Matson_2019	Escherichia_coli	K11206
SRR6000920	R	Matson_2019	Phascolarctobacterium_succinatutens	K24866
SRR6000920	R	Matson_2019	Bifidobacterium_adolescentis	K05364
SRR6000920	R	Matson_2019	Bifidobacterium_longum	K18955
SRR6000920	R	Matson_2019	Bifidobacterium_adolescentis	K05275
SRR6000920	R	Matson_2019	Bifidobacterium_longum	K13829
SRR6000920	R	Matson_2019	[Eubacterium]_rectale	K05364
SRR6000920	R	Matson_2019	[Eubacterium]_rectale	K14475
SRR6000920	R	Matson_2019	Escherichia_coli	K02420
SRR6000920	R	Matson_2019	[Eubacterium]_rectale	K23352
SRR6000920	R	Matson_2019	Bifidobacterium_longum	K16235
SRR6000920	R	Matson_2019	Faecalibacterium_prausnitzii	K07642
SRR6000920	R	Matson_2019	Faecalibacterium_prausnitzii	K07448
SRR6000920	R	Matson_2019	Bifidobacterium_longum	K10007
SRR6000920	R	Matson_2019	[Eubacterium]_rectale	K07450
SRR6000920	R	Matson_2019	Escherichia_coli	K02199
SRR6000920	R	Matson_2019	[Eubacterium]_rectale	K19509
SRR6000920	R	Matson_2019	Escherichia_coli	K20276
SRR6000920	R	Matson_2019	Escherichia_coli	K03746
SRR6000920	R	Matson_2019	Collinsella_aerofaciens	K08744
SRR6000920	R	Matson_2019	[Eubacterium]_eligens	K03406
SRR6000920	R	Matson_2019	Bifidobacterium_longum	K01523
SRR6000920	R	Matson_2019	[Eubacterium]_rectale	K02653
SRR6000920	R	Matson_2019	Alistipes_finegoldii	K01218
SRR6000920	R	Matson_2019	Collinsella_aerofaciens	K10006
SRR6000920	R	Matson_2019	Bifidobacterium_adolescentis	K02653
SRR6000920	R	Matson_2019	Akkermansia_muciniphila	K13542
SRR6000920	R	Matson_2019	Phascolarctobacterium_faecium	K02653
SRR6000920	R	Matson_2019	Bifidobacterium_longum	K13787
SRR6000920	R	Matson_2019	Bifidobacterium_adolescentis	K16925
SRR6000920	R	Matson_2019	Bifidobacterium_longum	K09009
SRR6000920	R	Matson_2019	Bifidobacterium_longum	K21495
SRR6000920	R	Matson_2019	Bifidobacterium_adolescentis	K12554
SRR6000920	R	Matson_2019	Flavonifractor_plautii	K07736
SRR6000920	R	Matson_2019	Bifidobacterium_longum	K18917
SRR6000920	R	Matson_2019	Phascolarctobacterium_succinatutens	K13542
SRR6000920	R	Matson_2019	Escherichia_coli	K02398
SRR6000920	R	Matson_2019	Faecalibacterium_prausnitzii	K07284
SRR6000920	R	Matson_2019	Akkermansia_muciniphila	K02653
SRR6000920	R	Matson_2019	Faecalibacterium_prausnitzii	K00936
SRR6000920	R	Matson_2019	Dysosmobacter_welbionis	K08744
SRR6000920	R	Matson_2019	Bifidobacterium_longum	K18205
SRR6000920	R	Matson_2019	Bifidobacterium_longum	K16147
SRR6000920	R	Matson_2019	Bifidobacterium_longum	K07503
SRR6000920	R	Matson_2019	Bifidobacterium_longum	K22306
SRR6000920	R	Matson_2019	Phascolarctobacterium_faecium	K21745
SRR6000920	R	Matson_2019	[Eubacterium]_rectale	K07800
SRR6000920	R	Matson_2019	Streptococcus_thermophilus	K20276
SRR6000920	R	Matson_2019	Phascolarctobacterium_faecium	K15024
SRR6000920	R	Matson_2019	Escherichia_coli	K12983
SRR6000920	R	Matson_2019	Faecalibacterium_prausnitzii	K05364
SRR6000920	R	Matson_2019	Faecalibacterium_prausnitzii	K06283
SRR6000920	R	Matson_2019	Collinsella_aerofaciens	K13787
SRR6000920	R	Matson_2019	Bifidobacterium_adolescentis	K07768
SRR6000920	R	Matson_2019	Flavonifractor_plautii	K02420
SRR6000920	R	Matson_2019	Bifidobacterium_longum	K16925
SRR6000920	R	Matson_2019	Collinsella_aerofaciens	K19507
SRR6000920	R	Matson_2019	Bacteroides_ovatus	K01807
SRR6000920	R	Matson_2019	Alistipes_finegoldii	K12997
SRR6000920	R	Matson_2019	Bifidobacterium_longum	K00886
SRR6000920	R	Matson_2019	Phascolarctobacterium_succinatutens	K21745
SRR6000920	R	Matson_2019	[Eubacterium]_rectale	K19167
SRR6000920	R	Matson_2019	[Eubacterium]_rectale	K14188
SRR6000920	R	Matson_2019	Bifidobacterium_longum	K09118
SRR6000920	R	Matson_2019	Bifidobacterium_longum	K07006
SRR6000920	R	Matson_2019	Streptococcus_thermophilus	K03458
SRR6000920	R	Matson_2019	Bifidobacterium_longum	K01496
SRR6000920	R	Matson_2019	Bifidobacterium_adolescentis	K21495
SRR6000920	R	Matson_2019	Collinsella_aerofaciens	K19508
SRR6000920	R	Matson_2019	Bifidobacterium_longum	K13571
SRR6000920	R	Matson_2019	Escherichia_coli	K06877
SRR6000920	R	Matson_2019	[Eubacterium]_rectale	K02417
SRR6000920	R	Matson_2019	Escherichia_coli	K07642
SRR6000920	R	Matson_2019	Flavonifractor_plautii	K13542
SRR6000920	R	Matson_2019	Bifidobacterium_longum	K06117
SRR6000920	R	Matson_2019	Bifidobacterium_adolescentis	K03688
SRR6000920	R	Matson_2019	Faecalibacterium_prausnitzii	K00989
SRR6000920	R	Matson_2019	Alistipes_finegoldii	K21993
SRR6000920	R	Matson_2019	Bifidobacterium_longum	K08372
SRR6000920	R	Matson_2019	Collinsella_aerofaciens	K19509
SRR6000920	R	Matson_2019	Bifidobacterium_longum	K11263
SRR6000920	R	Matson_2019	Bifidobacterium_longum	K03727
SRR6000920	R	Matson_2019	Escherichia_coli	K02417
SRR6000920	R	Matson_2019	Bifidobacterium_longum	K20814
SRR6000920	R	Matson_2019	Flavonifractor_plautii	K02417
SRR6000920	R	Matson_2019	Collinsella_aerofaciens	K06330
SRR6000920	R	Matson_2019	Flavonifractor_plautii	K00936
SRR6000920	R	Matson_2019	Bifidobacterium_adolescentis	K00989
SRR6000920	R	Matson_2019	Bifidobacterium_adolescentis	K16209
SRR6000920	R	Matson_2019	Phascolarctobacterium_succinatutens	K15024
SRR6000920	R	Matson_2019	[Eubacterium]_rectale	K06283
SRR6000920	R	Matson_2019	Faecalibacterium_prausnitzii	K18890
SRR6000920	R	Matson_2019	Alistipes_finegoldii	K00989
SRR6000920	R	Matson_2019	Bifidobacterium_adolescentis	K01807
SRR6000920	R	Matson_2019	[Eubacterium]_rectale	K07096
SRR6000920	R	Matson_2019	Bifidobacterium_longum	K01807
SRR6000920	R	Matson_2019	Flavonifractor_plautii	K01560
SRR6000920	R	Matson_2019	Bifidobacterium_longum	K07177
SRR6000920	R	Matson_2019	Phascolarctobacterium_faecium	K20859
SRR6000920	R	Matson_2019	Escherichia_coli	K01725
SRR6000920	R	Matson_2019	[Eubacterium]_eligens	K06413
SRR6000920	R	Matson_2019	Phascolarctobacterium_faecium	K07736
SRR6000920	R	Matson_2019	Bifidobacterium_longum	K18206
SRR6000921	NR	Matson_2019	[Eubacterium]_rectale	K06283
SRR6000921	NR	Matson_2019	[Eubacterium]_rectale	K16925
SRR6000921	NR	Matson_2019	[Eubacterium]_rectale	K07216
SRR6000921	NR	Matson_2019	[Eubacterium]_eligens	K23352
SRR6000921	NR	Matson_2019	Anaerostipes_hadrus	K07284
SRR6000921	NR	Matson_2019	Phascolarctobacterium_faecium	K23352
SRR6000921	NR	Matson_2019	Bacteroides_cellulosilyticus	K18910
SRR6000921	NR	Matson_2019	Bacteroides_vulgatus	K05020
SRR6000921	NR	Matson_2019	Bacteroides_thetaiotaomicron	K01218
SRR6000921	NR	Matson_2019	Faecalibacterium_prausnitzii	K03707
SRR6000921	NR	Matson_2019	Phascolarctobacterium_faecium	K24866
SRR6000921	NR	Matson_2019	Phascolarctobacterium_faecium	K13542
SRR6000921	NR	Matson_2019	Faecalibacterium_prausnitzii	K19509
SRR6000921	NR	Matson_2019	[Eubacterium]_rectale	K07284
SRR6000921	NR	Matson_2019	Parabacteroides_distasonis	K03929
SRR6000921	NR	Matson_2019	[Eubacterium]_eligens	K06383
SRR6000921	NR	Matson_2019	[Eubacterium]_rectale	K07736
SRR6000921	NR	Matson_2019	[Eubacterium]_rectale	K02398
SRR6000921	NR	Matson_2019	Anaerostipes_hadrus	K02653
SRR6000921	NR	Matson_2019	Phascolarctobacterium_faecium	K15024
SRR6000921	NR	Matson_2019	Alistipes_shahii	K22078
SRR6000921	NR	Matson_2019	Parabacteroides_distasonis	K01807
SRR6000921	NR	Matson_2019	Anaerostipes_hadrus	K21024
SRR6000921	NR	Matson_2019	[Eubacterium]_rectale	K19509
SRR6000921	NR	Matson_2019	[Eubacterium]_eligens	K06413
SRR6000921	NR	Matson_2019	Roseburia_hominis	K21024
SRR6000921	NR	Matson_2019	[Eubacterium]_rectale	K14188
SRR6000921	NR	Matson_2019	Phascolarctobacterium_faecium	K02653
SRR6000921	NR	Matson_2019	[Eubacterium]_eligens	K07216
SRR6000921	NR	Matson_2019	Faecalibacterium_prausnitzii	K20859
SRR6000921	NR	Matson_2019	Anaerostipes_hadrus	K06383
SRR6000921	NR	Matson_2019	Anaerostipes_hadrus	K05364
SRR6000921	NR	Matson_2019	[Eubacterium]_rectale	K19506
SRR6000921	NR	Matson_2019	[Eubacterium]_rectale	K24866
SRR6000921	NR	Matson_2019	Parabacteroides_distasonis	K01218
SRR6000921	NR	Matson_2019	[Eubacterium]_rectale	K07768
SRR6000921	NR	Matson_2019	Bacteroides_thetaiotaomicron	K01807
SRR6000921	NR	Matson_2019	Phascolarctobacterium_faecium	K21745
SRR6000921	NR	Matson_2019	Parabacteroides_distasonis	K19003
SRR6000921	NR	Matson_2019	Bacteroides_ovatus	K02199
SRR6000921	NR	Matson_2019	[Eubacterium]_eligens	K21993
SRR6000921	NR	Matson_2019	Anaerostipes_hadrus	K07736
SRR6000921	NR	Matson_2019	[Eubacterium]_rectale	K19507
SRR6000921	NR	Matson_2019	Bacteroides_xylanisolvens	K02199
SRR6000921	NR	Matson_2019	Phascolarctobacterium_succinatutens	K21745
SRR6000921	NR	Matson_2019	[Eubacterium]_eligens	K01218
SRR6000921	NR	Matson_2019	[Eubacterium]_rectale	K03406
SRR6000921	NR	Matson_2019	[Eubacterium]_eligens	K06283
SRR6000921	NR	Matson_2019	Alistipes_finegoldii	K22078
SRR6000921	NR	Matson_2019	[Eubacterium]_rectale	K21140
SRR6000921	NR	Matson_2019	[Eubacterium]_eligens	K17675
SRR6000921	NR	Matson_2019	Bacteroides_vulgatus	K01136
SRR6000921	NR	Matson_2019	Anaerostipes_hadrus	K13542
SRR6000921	NR	Matson_2019	[Eubacterium]_rectale	K23352
SRR6000921	NR	Matson_2019	Anaerostipes_hadrus	K22452
SRR6000921	NR	Matson_2019	[Eubacterium]_rectale	K19167
SRR6000921	NR	Matson_2019	Alistipes_finegoldii	K21993
SRR6000921	NR	Matson_2019	Alistipes_shahii	K01218
SRR6000921	NR	Matson_2019	Faecalibacterium_prausnitzii	K19506
SRR6000921	NR	Matson_2019	Anaerostipes_hadrus	K07450
SRR6000921	NR	Matson_2019	Anaerostipes_hadrus	K03688
SRR6000921	NR	Matson_2019	[Eubacterium]_eligens	K07736
SRR6000921	NR	Matson_2019	Phascolarctobacterium_faecium	K14475
SRR6000921	NR	Matson_2019	Phascolarctobacterium_succinatutens	K13542
SRR6000921	NR	Matson_2019	[Eubacterium]_rectale	K19508
SRR6000921	NR	Matson_2019	[Eubacterium]_rectale	K05364
SRR6000921	NR	Matson_2019	[Eubacterium]_eligens	K07448
SRR6000921	NR	Matson_2019	[Eubacterium]_rectale	K10830
SRR6000921	NR	Matson_2019	Faecalibacterium_prausnitzii	K01560
SRR6000921	NR	Matson_2019	Anaerostipes_hadrus	K11206
SRR6000921	NR	Matson_2019	[Eubacterium]_eligens	K02653
SRR6000921	NR	Matson_2019	Phascolarctobacterium_faecium	K00936
SRR6000921	NR	Matson_2019	Anaerostipes_hadrus	K21745
SRR6000921	NR	Matson_2019	[Eubacterium]_eligens	K00022
SRR6000921	NR	Matson_2019	[Eubacterium]_rectale	K02653
SRR6000921	NR	Matson_2019	Faecalibacterium_prausnitzii	K18890
SRR6000921	NR	Matson_2019	Bacteroides_uniformis	K19171
SRR6000921	NR	Matson_2019	[Eubacterium]_eligens	K03406
SRR6000921	NR	Matson_2019	[Eubacterium]_rectale	K02278
SRR6000921	NR	Matson_2019	Alistipes_finegoldii	K01218
SRR6000921	NR	Matson_2019	Phascolarctobacterium_succinatutens	K02653
SRR6000921	NR	Matson_2019	Bacteroides_xylanisolvens	K01807
SRR6000921	NR	Matson_2019	Roseburia_hominis	K07216
SRR6000921	NR	Matson_2019	[Eubacterium]_eligens	K07096
SRR6000921	NR	Matson_2019	[Eubacterium]_rectale	K03688
SRR6000921	NR	Matson_2019	Alistipes_finegoldii	K21814
SRR6000921	NR	Matson_2019	[Eubacterium]_rectale	K18890
SRR6000921	NR	Matson_2019	Faecalibacterium_prausnitzii	K23352
SRR6000921	NR	Matson_2019	Faecalibacterium_prausnitzii	K06283
SRR6000921	NR	Matson_2019	[Eubacterium]_eligens	K01009
SRR6000921	NR	Matson_2019	[Eubacterium]_rectale	K22452
SRR6000921	NR	Matson_2019	Alistipes_finegoldii	K03929
SRR6000921	NR	Matson_2019	Faecalibacterium_prausnitzii	K19507
SRR6000921	NR	Matson_2019	Faecalibacterium_prausnitzii	K19508
SRR6000921	NR	Matson_2019	Parabacteroides_distasonis	K09992
SRR6000921	NR	Matson_2019	Anaerostipes_hadrus	K02278
SRR6000921	NR	Matson_2019	Faecalibacterium_prausnitzii	K07448
SRR6000921	NR	Matson_2019	[Eubacterium]_eligens	K09770
SRR6000921	NR	Matson_2019	[Eubacterium]_eligens	K21140
SRR6000921	NR	Matson_2019	[Eubacterium]_rectale	K13542
SRR6000932	R	Matson_2019	Phascolarctobacterium_succinatutens	K13542
SRR6000932	R	Matson_2019	Phascolarctobacterium_faecium	K21745
SRR6000932	R	Matson_2019	Anaerostipes_hadrus	K22452
SRR6000932	R	Matson_2019	[Eubacterium]_rectale	K17675
SRR6000932	R	Matson_2019	Anaerostipes_hadrus	K12997
SRR6000932	R	Matson_2019	Collinsella_aerofaciens	K07284
SRR6000932	R	Matson_2019	[Eubacterium]_rectale	K07096
SRR6000932	R	Matson_2019	Collinsella_aerofaciens	K19506
SRR6000932	R	Matson_2019	Collinsella_aerofaciens	K19507
SRR6000932	R	Matson_2019	Collinsella_aerofaciens	K03688
SRR6000932	R	Matson_2019	[Eubacterium]_rectale	K07284
SRR6000932	R	Matson_2019	Parabacteroides_distasonis	K01218
SRR6000932	R	Matson_2019	Collinsella_aerofaciens	K10006
SRR6000932	R	Matson_2019	[Eubacterium]_rectale	K03406
SRR6000932	R	Matson_2019	Collinsella_aerofaciens	K00989
SRR6000932	R	Matson_2019	Collinsella_aerofaciens	K01496
SRR6000932	R	Matson_2019	[Eubacterium]_rectale	K02417
SRR6000932	R	Matson_2019	Phascolarctobacterium_faecium	K20859
SRR6000932	R	Matson_2019	Phascolarctobacterium_succinatutens	K02653
SRR6000932	R	Matson_2019	Anaerostipes_hadrus	K19507
SRR6000932	R	Matson_2019	Anaerobutyricum_hallii	K22452
SRR6000932	R	Matson_2019	[Eubacterium]_rectale	K19167
SRR6000932	R	Matson_2019	[Eubacterium]_rectale	K03688
SRR6000932	R	Matson_2019	Anaerobutyricum_hallii	K02653
SRR6000932	R	Matson_2019	[Eubacterium]_rectale	K14475
SRR6000932	R	Matson_2019	Roseburia_hominis	K14188
SRR6000932	R	Matson_2019	Collinsella_aerofaciens	K10007
SRR6000932	R	Matson_2019	[Eubacterium]_rectale	K23352
SRR6000932	R	Matson_2019	[Eubacterium]_rectale	K02278
SRR6000932	R	Matson_2019	Roseburia_hominis	K21024
SRR6000932	R	Matson_2019	Parabacteroides_distasonis	K07716
SRR6000932	R	Matson_2019	Anaerobutyricum_hallii	K13542
SRR6000932	R	Matson_2019	Roseburia_intestinalis	K01218
SRR6000932	R	Matson_2019	[Eubacterium]_rectale	K03412
SRR6000932	R	Matson_2019	Phascolarctobacterium_succinatutens	K14475
SRR6000932	R	Matson_2019	Anaerostipes_hadrus	K19508
SRR6000932	R	Matson_2019	Anaerostipes_hadrus	K01496
SRR6000932	R	Matson_2019	Anaerobutyricum_hallii	K24866
SRR6000932	R	Matson_2019	[Eubacterium]_rectale	K09770
SRR6000932	R	Matson_2019	Collinsella_aerofaciens	K19509
SRR6000932	R	Matson_2019	Anaerostipes_hadrus	K02653
SRR6000932	R	Matson_2019	[Eubacterium]_rectale	K22452
SRR6000932	R	Matson_2019	[Eubacterium]_rectale	K18890
SRR6000932	R	Matson_2019	Akkermansia_muciniphila	K02077
SRR6000932	R	Matson_2019	Phascolarctobacterium_succinatutens	K23352
SRR6000932	R	Matson_2019	Collinsella_aerofaciens	K08372
SRR6000932	R	Matson_2019	Bacteroides_dorei	K01136
SRR6000932	R	Matson_2019	Anaerostipes_hadrus	K21024
SRR6000932	R	Matson_2019	[Eubacterium]_rectale	K02653
SRR6000932	R	Matson_2019	[Eubacterium]_rectale	K06383
SRR6000932	R	Matson_2019	[Eubacterium]_rectale	K16925
SRR6000932	R	Matson_2019	Phascolarctobacterium_faecium	K00936
SRR6000932	R	Matson_2019	[Eubacterium]_rectale	K05364
SRR6000932	R	Matson_2019	Anaerostipes_hadrus	K06383
SRR6000932	R	Matson_2019	[Eubacterium]_rectale	K07450
SRR6000932	R	Matson_2019	Anaerobutyricum_hallii	K07448
SRR6000932	R	Matson_2019	Collinsella_aerofaciens	K07096
SRR6000932	R	Matson_2019	Collinsella_aerofaciens	K01523
SRR6000932	R	Matson_2019	Phascolarctobacterium_faecium	K07736
SRR6000932	R	Matson_2019	Anaerostipes_hadrus	K02278
SRR6000932	R	Matson_2019	Parabacteroides_distasonis	K18910
SRR6000932	R	Matson_2019	Anaerostipes_hadrus	K07284
SRR6000932	R	Matson_2019	Roseburia_hominis	K23352
SRR6000932	R	Matson_2019	Anaerostipes_hadrus	K03688
SRR6000932	R	Matson_2019	Parabacteroides_distasonis	K21814
SRR6000932	R	Matson_2019	Collinsella_aerofaciens	K10008
SRR6000932	R	Matson_2019	Phascolarctobacterium_succinatutens	K15024
SRR6000932	R	Matson_2019	Anaerobutyricum_hallii	K05364
SRR6000932	R	Matson_2019	Collinsella_aerofaciens	K14192
SRR6000932	R	Matson_2019	Roseburia_hominis	K03412
SRR6000932	R	Matson_2019	Collinsella_aerofaciens	K19508
SRR6000932	R	Matson_2019	Dysosmobacter_welbionis	K07768
SRR6000932	R	Matson_2019	Anaerobutyricum_hallii	K21140
SRR6000932	R	Matson_2019	[Eubacterium]_rectale	K21140
SRR6000932	R	Matson_2019	Akkermansia_muciniphila	K13542
SRR6000932	R	Matson_2019	Christensenella_minuta	K07448
SRR6000932	R	Matson_2019	Akkermansia_muciniphila	K01596
SRR6000932	R	Matson_2019	Anaerobutyricum_hallii	K07216
SRR6000932	R	Matson_2019	Anaerostipes_hadrus	K05364
SRR6000932	R	Matson_2019	Anaerostipes_hadrus	K13542
SRR6000932	R	Matson_2019	[Eubacterium]_rectale	K13542
SRR6000932	R	Matson_2019	Roseburia_hominis	K07216
SRR6000932	R	Matson_2019	Phascolarctobacterium_succinatutens	K21745
SRR6000932	R	Matson_2019	Collinsella_aerofaciens	K08744
SRR6000932	R	Matson_2019	[Eubacterium]_rectale	K03410
SRR6000932	R	Matson_2019	Collinsella_aerofaciens	K13640
SRR6000932	R	Matson_2019	Akkermansia_muciniphila	K00989
SRR6000932	R	Matson_2019	Anaerostipes_hadrus	K19509
SRR6000932	R	Matson_2019	Collinsella_aerofaciens	K06330
SRR6000932	R	Matson_2019	Collinsella_aerofaciens	K13787
SRR6000932	R	Matson_2019	Phascolarctobacterium_succinatutens	K24866
SRR6000932	R	Matson_2019	Akkermansia_muciniphila	K02653
SRR6000932	R	Matson_2019	Barnesiella_viscericola	K19171
SRR6000932	R	Matson_2019	Anaerobutyricum_hallii	K07096
SRR6000932	R	Matson_2019	[Eubacterium]_rectale	K10830
SRR6000932	R	Matson_2019	[Eubacterium]_rectale	K07736
SRR6000932	R	Matson_2019	[Eubacterium]_rectale	K24866
SRR6000940	NR	Matson_2019	Escherichia_coli	K03746
SRR6000940	NR	Matson_2019	Flavonifractor_plautii	K00989
SRR6000940	NR	Matson_2019	Eggerthella_lenta	K08744
SRR6000940	NR	Matson_2019	Alistipes_finegoldii	K21814
SRR6000940	NR	Matson_2019	Anaerobutyricum_hallii	K07096
SRR6000940	NR	Matson_2019	[Eubacterium]_rectale	K02653
SRR6000940	NR	Matson_2019	[Eubacterium]_rectale	K19507
SRR6000940	NR	Matson_2019	[Eubacterium]_rectale	K19167
SRR6000940	NR	Matson_2019	[Eubacterium]_rectale	K07736
SRR6000940	NR	Matson_2019	Eggerthella_lenta	K14475
SRR6000940	NR	Matson_2019	Eggerthella_lenta	K02653
SRR6000940	NR	Matson_2019	Streptococcus_thermophilus	K03688
SRR6000940	NR	Matson_2019	Escherichia_coli	K02398
SRR6000940	NR	Matson_2019	Flavonifractor_plautii	K16925
SRR6000940	NR	Matson_2019	[Eubacterium]_rectale	K18890
SRR6000940	NR	Matson_2019	Flavonifractor_plautii	K06383
SRR6000940	NR	Matson_2019	Parabacteroides_distasonis	K03929
SRR6000940	NR	Matson_2019	Escherichia_coli	K18890
SRR6000940	NR	Matson_2019	Eggerthella_lenta	K03688
SRR6000940	NR	Matson_2019	Flavonifractor_plautii	K08744
SRR6000940	NR	Matson_2019	Bacteroides_xylanisolvens	K02199
SRR6000940	NR	Matson_2019	Escherichia_coli	K01807
SRR6000940	NR	Matson_2019	[Eubacterium]_rectale	K07768
SRR6000940	NR	Matson_2019	Escherichia_coli	K11206
SRR6000940	NR	Matson_2019	Flavonifractor_plautii	K05364
SRR6000940	NR	Matson_2019	[Eubacterium]_rectale	K19506
SRR6000940	NR	Matson_2019	Parabacteroides_distasonis	K21814
SRR6000940	NR	Matson_2019	Escherichia_coli	K02417
SRR6000940	NR	Matson_2019	[Eubacterium]_rectale	K02398
SRR6000940	NR	Matson_2019	Parabacteroides_distasonis	K09992
SRR6000940	NR	Matson_2019	[Eubacterium]_rectale	K14475
SRR6000940	NR	Matson_2019	Flavonifractor_plautii	K01560
SRR6000940	NR	Matson_2019	Anaerobutyricum_hallii	K22452
SRR6000940	NR	Matson_2019	[Eubacterium]_rectale	K19509
SRR6000940	NR	Matson_2019	Adlercreutzia_equolifaciens	K08372
SRR6000940	NR	Matson_2019	Bacteroides_cellulosilyticus	K18910
SRR6000940	NR	Matson_2019	Alistipes_shahii	K22078
SRR6000940	NR	Matson_2019	[Eubacterium]_rectale	K06383
SRR6000940	NR	Matson_2019	Alistipes_finegoldii	K22078
SRR6000940	NR	Matson_2019	[Eubacterium]_rectale	K19508
SRR6000940	NR	Matson_2019	Eggerthella_lenta	K13787
SRR6000940	NR	Matson_2019	Eggerthella_lenta	K01496
SRR6000940	NR	Matson_2019	Streptococcus_thermophilus	K03458
SRR6000940	NR	Matson_2019	Escherichia_coli	K03412
SRR6000940	NR	Matson_2019	Escherichia_coli	K02199
SRR6000940	NR	Matson_2019	Flavonifractor_plautii	K07768
SRR6000940	NR	Matson_2019	Parabacteroides_distasonis	K18910
SRR6000940	NR	Matson_2019	Anaerobutyricum_hallii	K13542
SRR6000940	NR	Matson_2019	Flavonifractor_plautii	K00936
SRR6000940	NR	Matson_2019	[Eubacterium]_rectale	K14188
SRR6000940	NR	Matson_2019	Adlercreutzia_equolifaciens	K02653
SRR6000940	NR	Matson_2019	Alistipes_shahii	K01218
SRR6000940	NR	Matson_2019	Flavonifractor_plautii	K18910
SRR6000940	NR	Matson_2019	Adlercreutzia_equolifaciens	K08744
SRR6000940	NR	Matson_2019	[Eubacterium]_rectale	K16925
SRR6000940	NR	Matson_2019	Flavonifractor_plautii	K06297
SRR6000940	NR	Matson_2019	Adlercreutzia_equolifaciens	K13640
SRR6000940	NR	Matson_2019	Eggerthella_lenta	K14205
SRR6000940	NR	Matson_2019	Escherichia_coli	K00989
SRR6000940	NR	Matson_2019	Escherichia_coli	K12983
SRR6000940	NR	Matson_2019	Adlercreutzia_equolifaciens	K21745
SRR6000940	NR	Matson_2019	Adlercreutzia_equolifaciens	K01496
SRR6000940	NR	Matson_2019	[Eubacterium]_rectale	K09770
SRR6000940	NR	Matson_2019	Adlercreutzia_equolifaciens	K14205
SRR6000940	NR	Matson_2019	Alistipes_finegoldii	K01218
SRR6000940	NR	Matson_2019	[Eubacterium]_rectale	K03410
SRR6000940	NR	Matson_2019	[Eubacterium]_rectale	K07284
SRR6000940	NR	Matson_2019	Alistipes_shahii	K21814
SRR6000940	NR	Matson_2019	Escherichia_coli	K05275
SRR6000940	NR	Matson_2019	[Eubacterium]_rectale	K06283
SRR6000940	NR	Matson_2019	Bacteroides_vulgatus	K01136
SRR6000940	NR	Matson_2019	[Eubacterium]_rectale	K03406
SRR6000940	NR	Matson_2019	[Eubacterium]_rectale	K05364
SRR6000940	NR	Matson_2019	Escherichia_coli	K02420
SRR6000940	NR	Matson_2019	Flavonifractor_plautii	K06313
SRR6000940	NR	Matson_2019	Adlercreutzia_equolifaciens	K07642
SRR6000940	NR	Matson_2019	Flavonifractor_plautii	K03410
SRR6000940	NR	Matson_2019	Escherichia_coli	K03688
SRR6000940	NR	Matson_2019	Flavonifractor_plautii	K07216
SRR6000940	NR	Matson_2019	Adlercreutzia_equolifaciens	K03688
SRR6000940	NR	Matson_2019	Streptococcus_thermophilus	K16209
SRR6000940	NR	Matson_2019	Bacteroides_thetaiotaomicron	K01218
SRR6000940	NR	Matson_2019	Eggerthella_lenta	K13640
SRR6000940	NR	Matson_2019	Flavonifractor_plautii	K03412
SRR6000940	NR	Matson_2019	Flavonifractor_plautii	K02417
SRR6000940	NR	Matson_2019	Adlercreutzia_equolifaciens	K21993
SRR6000940	NR	Matson_2019	Flavonifractor_plautii	K02420
SRR6000940	NR	Matson_2019	Eggerthella_lenta	K21745
SRR6000940	NR	Matson_2019	Eggerthella_lenta	K20859
SRR6000940	NR	Matson_2019	Flavonifractor_plautii	K13542
SRR6000940	NR	Matson_2019	Adlercreutzia_equolifaciens	K13787
SRR6000940	NR	Matson_2019	Parabacteroides_distasonis	K07716
SRR6000940	NR	Matson_2019	Streptococcus_thermophilus	K20276
SRR6000940	NR	Matson_2019	Flavonifractor_plautii	K15024
SRR6000940	NR	Matson_2019	Parabacteroides_distasonis	K21993
SRR6000940	NR	Matson_2019	[Eubacterium]_rectale	K23352
SRR6000940	NR	Matson_2019	Anaerobutyricum_hallii	K21140
SRR6000940	NR	Matson_2019	Parabacteroides_distasonis	K01218
SRR6000940	NR	Matson_2019	[Eubacterium]_rectale	K07216
SRR6000942	NR	Matson_2019	Collinsella_aerofaciens	K19508
SRR6000942	NR	Matson_2019	Phascolarctobacterium_faecium	K14475
SRR6000942	NR	Matson_2019	Collinsella_aerofaciens	K10007
SRR6000942	NR	Matson_2019	Flavonifractor_plautii	K06297
SRR6000942	NR	Matson_2019	Phascolarctobacterium_faecium	K13542
SRR6000942	NR	Matson_2019	Akkermansia_muciniphila	K02653
SRR6000942	NR	Matson_2019	Collinsella_aerofaciens	K13640
SRR6000942	NR	Matson_2019	Faecalibacterium_prausnitzii	K01218
SRR6000942	NR	Matson_2019	[Eubacterium]_rectale	K23352
SRR6000942	NR	Matson_2019	Akkermansia_muciniphila	K01596
SRR6000942	NR	Matson_2019	[Eubacterium]_rectale	K20859
SRR6000942	NR	Matson_2019	Terrabacteria_group	K06383
SRR6000942	NR	Matson_2019	Ruminococcus_bicirculans	K01218
SRR6000942	NR	Matson_2019	Streptococcus_thermophilus	K03688
SRR6000942	NR	Matson_2019	Phascolarctobacterium_faecium	K00936
SRR6000942	NR	Matson_2019	Collinsella_aerofaciens	K01210
SRR6000942	NR	Matson_2019	Akkermansia_muciniphila	K02077
SRR6000942	NR	Matson_2019	Ruminococcus_champanellensis	K01202
SRR6000942	NR	Matson_2019	Dysosmobacter_welbionis	K07642
SRR6000942	NR	Matson_2019	Terrabacteria_group	K01218
SRR6000942	NR	Matson_2019	Roseburia_intestinalis	K01218
SRR6000942	NR	Matson_2019	Flavonifractor_plautii	K01596
SRR6000942	NR	Matson_2019	Streptococcus_thermophilus	K16209
SRR6000942	NR	Matson_2019	Flavonifractor_plautii	K00936
SRR6000942	NR	Matson_2019	Ruminococcus_bicirculans	K01496
SRR6000942	NR	Matson_2019	Collinsella_aerofaciens	K08372
SRR6000942	NR	Matson_2019	Ruminococcus_albus	K01596
SRR6000942	NR	Matson_2019	Ruminococcus_albus	K21745
SRR6000942	NR	Matson_2019	Phascolarctobacterium_succinatutens	K20859
SRR6000942	NR	Matson_2019	Collinsella_aerofaciens	K07284
SRR6000942	NR	Matson_2019	Akkermansia_muciniphila	K13542
SRR6000942	NR	Matson_2019	Flavonifractor_plautii	K07768
SRR6000942	NR	Matson_2019	Collinsella_aerofaciens	K19507
SRR6000942	NR	Matson_2019	[Eubacterium]_eligens	K06283
SRR6000942	NR	Matson_2019	Streptococcus_thermophilus	K03458
SRR6000942	NR	Matson_2019	Blautia_producta	K06877
SRR6000942	NR	Matson_2019	Collinsella_aerofaciens	K19509
SRR6000942	NR	Matson_2019	Collinsella_aerofaciens	K13787
SRR6000942	NR	Matson_2019	Collinsella_aerofaciens	K03688
SRR6000942	NR	Matson_2019	Phascolarctobacterium_succinatutens	K15024
SRR6000942	NR	Matson_2019	Akkermansia_muciniphila	K00989
SRR6000942	NR	Matson_2019	Dysosmobacter_welbionis	K08744
SRR6000942	NR	Matson_2019	Phascolarctobacterium_succinatutens	K02653
SRR6000942	NR	Matson_2019	Phascolarctobacterium_succinatutens	K23352
SRR6000942	NR	Matson_2019	Collinsella_aerofaciens	K00989
SRR6000942	NR	Matson_2019	Collinsella_aerofaciens	K10006
SRR6000942	NR	Matson_2019	Dysosmobacter_welbionis	K07768
SRR6000942	NR	Matson_2019	Flavonifractor_plautii	K05364
SRR6000942	NR	Matson_2019	Phascolarctobacterium_faecium	K21745
SRR6000945	NR	Matson_2019	Roseburia_intestinalis	K19167
SRR6000945	NR	Matson_2019	Roseburia_intestinalis	K08744
SRR6000945	NR	Matson_2019	Escherichia_coli	K03412
SRR6000945	NR	Matson_2019	Bacteroides_dorei	K01136
SRR6000945	NR	Matson_2019	Roseburia_intestinalis	K01218
SRR6000945	NR	Matson_2019	Escherichia_coli	K07642
SRR6000945	NR	Matson_2019	Roseburia_intestinalis	K05364
SRR6000945	NR	Matson_2019	Roseburia_intestinalis	K07651
SRR6000945	NR	Matson_2019	Escherichia_coli	K02199
SRR6000945	NR	Matson_2019	Escherichia_coli	K02420
SRR6000945	NR	Matson_2019	Flavonifractor_plautii	K00936
SRR6000945	NR	Matson_2019	Escherichia_coli	K20276
SRR6000945	NR	Matson_2019	Bacteroides_thetaiotaomicron	K01807
SRR6000945	NR	Matson_2019	Escherichia_coli	K02398
SRR6000945	NR	Matson_2019	Escherichia_coli	K00989
SRR6000945	NR	Matson_2019	Roseburia_hominis	K07284
SRR6000945	NR	Matson_2019	Escherichia_coli	K01725
SRR6000945	NR	Matson_2019	Escherichia_coli	K11206
SRR6000945	NR	Matson_2019	Flavonifractor_plautii	K06297
SRR6000945	NR	Matson_2019	Roseburia_intestinalis	K07284
SRR6000945	NR	Matson_2019	Escherichia_coli	K03688
SRR6000945	NR	Matson_2019	Flavonifractor_plautii	K01560
SRR6000945	NR	Matson_2019	Escherichia_coli	K05275
SRR6000945	NR	Matson_2019	Flavonifractor_plautii	K02417
SRR6000945	NR	Matson_2019	Escherichia_coli	K02417
SRR6000945	NR	Matson_2019	Escherichia_coli	K01807
SRR6000945	NR	Matson_2019	Klebsiella_pneumoniae	K07448
SRR6000945	NR	Matson_2019	Escherichia_coli	K03746
SRR6000945	NR	Matson_2019	Escherichia_coli	K06877
SRR6000945	NR	Matson_2019	Roseburia_intestinalis	K21140
SRR6000945	NR	Matson_2019	Flavonifractor_plautii	K18910
SRR6000945	NR	Matson_2019	Roseburia_intestinalis	K07642
SRR6000945	NR	Matson_2019	Escherichia_coli	K18890
SRR6000946	R	Matson_2019	[Eubacterium]_rectale	K07450
SRR6000946	R	Matson_2019	[Eubacterium]_rectale	K03480
SRR6000946	R	Matson_2019	Collinsella_aerofaciens	K01210
SRR6000946	R	Matson_2019	[Eubacterium]_rectale	K07096
SRR6000946	R	Matson_2019	Ruminococcus_bicirculans	K15024
SRR6000946	R	Matson_2019	Collinsella_aerofaciens	K19509
SRR6000946	R	Matson_2019	Collinsella_aerofaciens	K08744
SRR6000946	R	Matson_2019	unclassified_Alistipes	K22078
SRR6000946	R	Matson_2019	Streptococcus_salivarius	K03688
SRR6000946	R	Matson_2019	Bifidobacterium_adolescentis	K02653
SRR6000946	R	Matson_2019	Collinsella_aerofaciens	K10008
SRR6000946	R	Matson_2019	Enterococcus_faecium	K08744
SRR6000946	R	Matson_2019	Akkermansia_muciniphila	K02653
SRR6000946	R	Matson_2019	Lactobacillus_ruminis	K03410
SRR6000946	R	Matson_2019	Anaerostipes_hadrus	K22452
SRR6000946	R	Matson_2019	Anaerostipes_hadrus	K07284
SRR6000946	R	Matson_2019	Ruminococcus_bicirculans	K19167
SRR6000946	R	Matson_2019	Parabacteroides_distasonis	K01807
SRR6000946	R	Matson_2019	[Eubacterium]_rectale	K22452
SRR6000946	R	Matson_2019	Anaerostipes_hadrus	K03688
SRR6000946	R	Matson_2019	Methanobrevibacter_smithii	K14192
SRR6000946	R	Matson_2019	Bacteroides_vulgatus	K01136
SRR6000946	R	Matson_2019	[Eubacterium]_rectale	K07216
SRR6000946	R	Matson_2019	[Eubacterium]_rectale	K02278
SRR6000946	R	Matson_2019	Parabacteroides_distasonis	K16148
SRR6000946	R	Matson_2019	Parabacteroides_distasonis	K09992
SRR6000946	R	Matson_2019	Faecalibacterium_prausnitzii	K03707
SRR6000946	R	Matson_2019	[Eubacterium]_rectale	K14188
SRR6000946	R	Matson_2019	Anaerostipes_hadrus	K13542
SRR6000946	R	Matson_2019	[Eubacterium]_rectale	K13542
SRR6000946	R	Matson_2019	Ruminococcus_bicirculans	K14192
SRR6000946	R	Matson_2019	unclassified_Alistipes	K21814
SRR6000946	R	Matson_2019	Bifidobacterium_adolescentis	K01560
SRR6000946	R	Matson_2019	Phascolarctobacterium_succinatutens	K15024
SRR6000946	R	Matson_2019	Anaerostipes_hadrus	K19508
SRR6000946	R	Matson_2019	Phascolarctobacterium_succinatutens	K23352
SRR6000946	R	Matson_2019	Ruminococcus_bicirculans	K21993
SRR6000946	R	Matson_2019	Phascolarctobacterium_faecium	K21745
SRR6000946	R	Matson_2019	[Eubacterium]_rectale	K05364
SRR6000946	R	Matson_2019	[Eubacterium]_rectale	K06283
SRR6000946	R	Matson_2019	Collinsella_aerofaciens	K08372
SRR6000946	R	Matson_2019	Bifidobacterium_adolescentis	K02433
SRR6000946	R	Matson_2019	[Eubacterium]_rectale	K24866
SRR6000946	R	Matson_2019	Lactobacillus_ruminis	K02398
SRR6000946	R	Matson_2019	Collinsella_aerofaciens	K10006
SRR6000946	R	Matson_2019	Collinsella_aerofaciens	K13787
SRR6000946	R	Matson_2019	Collinsella_aerofaciens	K13640
SRR6000946	R	Matson_2019	[Eubacterium]_rectale	K02398
SRR6000946	R	Matson_2019	Ruminococcus_bicirculans	K09992
SRR6000946	R	Matson_2019	Phascolarctobacterium_succinatutens	K07736
SRR6000946	R	Matson_2019	[Eubacterium]_rectale	K02653
SRR6000946	R	Matson_2019	Collinsella_aerofaciens	K19508
SRR6000946	R	Matson_2019	Bifidobacterium_adolescentis	K14205
SRR6000946	R	Matson_2019	Ruminococcus_bicirculans	K21024
SRR6000946	R	Matson_2019	Ruminococcus_bicirculans	K03406
SRR6000946	R	Matson_2019	[Eubacterium]_rectale	K02417
SRR6000946	R	Matson_2019	Anaerobutyricum_hallii	K22452
SRR6000946	R	Matson_2019	Phascolarctobacterium_succinatutens	K13542
SRR6000946	R	Matson_2019	[Eubacterium]_rectale	K03406
SRR6000946	R	Matson_2019	Eubacterium_limosum	K07096
SRR6000946	R	Matson_2019	Enterococcus_faecium	K03688
SRR6000946	R	Matson_2019	Lactobacillus_ruminis	K03412
SRR6000946	R	Matson_2019	Enterococcus_faecium	K07284
SRR6000946	R	Matson_2019	[Eubacterium]_rectale	K03688
SRR6000946	R	Matson_2019	Collinsella_aerofaciens	K14192
SRR6000946	R	Matson_2019	[Eubacterium]_rectale	K06383
SRR6000946	R	Matson_2019	[Eubacterium]_rectale	K16925
SRR6000946	R	Matson_2019	[Eubacterium]_rectale	K03412
SRR6000946	R	Matson_2019	Bacteroides_cellulosilyticus	K18910
SRR6000946	R	Matson_2019	Ruminococcus_bicirculans	K14048
SRR6000946	R	Matson_2019	Faecalibacterium_prausnitzii	K06330
SRR6000946	R	Matson_2019	Phascolarctobacterium_succinatutens	K02653
SRR6000946	R	Matson_2019	[Eubacterium]_rectale	K14475
SRR6000946	R	Matson_2019	Collinsella_aerofaciens	K00989
SRR6000946	R	Matson_2019	Enterococcus_faecium	K16209
SRR6000946	R	Matson_2019	Parabacteroides_distasonis	K01218
SRR6000946	R	Matson_2019	Ruminococcus_bicirculans	K21140
SRR6000946	R	Matson_2019	Akkermansia_muciniphila	K02077
SRR6000946	R	Matson_2019	[Eubacterium]_rectale	K18890
SRR6000946	R	Matson_2019	[Eubacterium]_rectale	K23352
SRR6000946	R	Matson_2019	[Eubacterium]_rectale	K09770
SRR6000946	R	Matson_2019	Akkermansia_muciniphila	K13542
SRR6000946	R	Matson_2019	Anaerostipes_hadrus	K19509
SRR6000946	R	Matson_2019	Bifidobacterium_adolescentis	K18907
SRR6000946	R	Matson_2019	Faecalibacterium_prausnitzii	K07651
SRR6000946	R	Matson_2019	[Eubacterium]_rectale	K17675
SRR6000946	R	Matson_2019	Akkermansia_muciniphila	K00989
SRR6000946	R	Matson_2019	[Eubacterium]_rectale	K07736
SRR6000946	R	Matson_2019	Faecalibacterium_prausnitzii	K14192
SRR6000946	R	Matson_2019	Collinsella_aerofaciens	K03688
SRR6000946	R	Matson_2019	Anaerostipes_hadrus	K11206
SRR6000946	R	Matson_2019	Parabacteroides_distasonis	K19003
SRR6000946	R	Matson_2019	Collinsella_aerofaciens	K10007
SRR6000946	R	Matson_2019	Collinsella_aerofaciens	K07284
SRR6000946	R	Matson_2019	[Eubacterium]_rectale	K21140
SRR6000946	R	Matson_2019	Collinsella_aerofaciens	K07096
SRR6000946	R	Matson_2019	Lactobacillus_ruminis	K02417
SRR6000946	R	Matson_2019	[Eubacterium]_rectale	K03410
SRR6000946	R	Matson_2019	Lactobacillus_ruminis	K02420
SRR6000946	R	Matson_2019	Ruminococcus_bicirculans	K18910
SRR6000946	R	Matson_2019	[Eubacterium]_rectale	K07284
SRR6000946	R	Matson_2019	Parabacteroides_distasonis	K07716
SRR6000946	R	Matson_2019	Anaerostipes_hadrus	K21024
SRR6000946	R	Matson_2019	Parabacteroides_distasonis	K18910
SRR6000946	R	Matson_2019	Dysosmobacter_welbionis	K07768
SRR6000946	R	Matson_2019	[Eubacterium]_rectale	K10830
SRR6000946	R	Matson_2019	Collinsella_aerofaciens	K01496
SRR6000946	R	Matson_2019	Akkermansia_muciniphila	K01596
SRR6000947	NR	Matson_2019	Faecalibacterium_prausnitzii	K21745
SRR6000947	NR	Matson_2019	Alistipes_finegoldii	K01218
SRR6000947	NR	Matson_2019	[Eubacterium]_rectale	K18890
SRR6000947	NR	Matson_2019	[Eubacterium]_rectale	K19509
SRR6000947	NR	Matson_2019	[Eubacterium]_rectale	K23352
SRR6000947	NR	Matson_2019	Anaerostipes_hadrus	K21024
SRR6000947	NR	Matson_2019	Alistipes_finegoldii	K03929
SRR6000947	NR	Matson_2019	Anaerostipes_hadrus	K07736
SRR6000947	NR	Matson_2019	[Eubacterium]_rectale	K06283
SRR6000947	NR	Matson_2019	Escherichia_coli	K03688
SRR6000947	NR	Matson_2019	Faecalibacterium_prausnitzii	K18890
SRR6000947	NR	Matson_2019	Escherichia_coli	K18890
SRR6000947	NR	Matson_2019	[Eubacterium]_rectale	K02653
SRR6000947	NR	Matson_2019	[Eubacterium]_rectale	K10830
SRR6000947	NR	Matson_2019	[Eubacterium]_rectale	K03410
SRR6000947	NR	Matson_2019	[Eubacterium]_eligens	K21993
SRR6000947	NR	Matson_2019	[Eubacterium]_rectale	K21140
SRR6000947	NR	Matson_2019	Bacteroides_vulgatus	K01136
SRR6000947	NR	Matson_2019	[Eubacterium]_rectale	K06383
SRR6000947	NR	Matson_2019	[Eubacterium]_eligens	K07096
SRR6000947	NR	Matson_2019	Alistipes_shahii	K21814
SRR6000947	NR	Matson_2019	Anaerostipes_hadrus	K12997
SRR6000947	NR	Matson_2019	Alistipes_shahii	K22078
SRR6000947	NR	Matson_2019	Escherichia_coli	K05275
SRR6000947	NR	Matson_2019	[Eubacterium]_rectale	K02398
SRR6000947	NR	Matson_2019	Anaerostipes_hadrus	K02653
SRR6000947	NR	Matson_2019	Bacteroides_thetaiotaomicron	K01807
SRR6000947	NR	Matson_2019	Ruminococcus_bicirculans	K18910
SRR6000947	NR	Matson_2019	Anaerostipes_hadrus	K18910
SRR6000947	NR	Matson_2019	[Eubacterium]_rectale	K07450
SRR6000947	NR	Matson_2019	Escherichia_coli	K00989
SRR6000947	NR	Matson_2019	[Eubacterium]_rectale	K03406
SRR6000947	NR	Matson_2019	[Eubacterium]_rectale	K09770
SRR6000947	NR	Matson_2019	[Eubacterium]_rectale	K19506
SRR6000947	NR	Matson_2019	Anaerostipes_hadrus	K13542
SRR6000947	NR	Matson_2019	Ruminococcus_bicirculans	K21140
SRR6000947	NR	Matson_2019	[Eubacterium]_rectale	K16925
SRR6000947	NR	Matson_2019	Anaerostipes_hadrus	K19508
SRR6000947	NR	Matson_2019	Anaerostipes_hadrus	K01496
SRR6000947	NR	Matson_2019	Escherichia_coli	K02417
SRR6000947	NR	Matson_2019	Escherichia_coli	K03412
SRR6000947	NR	Matson_2019	[Eubacterium]_rectale	K03480
SRR6000947	NR	Matson_2019	Ruminococcus_bicirculans	K14048
SRR6000947	NR	Matson_2019	[Eubacterium]_rectale	K03412
SRR6000947	NR	Matson_2019	Anaerostipes_hadrus	K02278
SRR6000947	NR	Matson_2019	Anaerostipes_hadrus	K24866
SRR6000947	NR	Matson_2019	[Eubacterium]_eligens	K01009
SRR6000947	NR	Matson_2019	[Eubacterium]_eligens	K17675
SRR6000947	NR	Matson_2019	Bacteroides_xylanisolvens	K02199
SRR6000947	NR	Matson_2019	Ruminococcus_bicirculans	K15024
SRR6000947	NR	Matson_2019	Escherichia_coli	K03746
SRR6000947	NR	Matson_2019	Anaerostipes_hadrus	K22452
SRR6000947	NR	Matson_2019	Faecalibacterium_prausnitzii	K01218
SRR6000947	NR	Matson_2019	[Eubacterium]_rectale	K21993
SRR6000947	NR	Matson_2019	[Eubacterium]_rectale	K02417
SRR6000947	NR	Matson_2019	[Eubacterium]_rectale	K07284
SRR6000947	NR	Matson_2019	[Eubacterium]_eligens	K21140
SRR6000947	NR	Matson_2019	[Eubacterium]_rectale	K02278
SRR6000947	NR	Matson_2019	Escherichia_coli	K02420
SRR6000947	NR	Matson_2019	Escherichia_coli	K01807
SRR6000947	NR	Matson_2019	[Eubacterium]_eligens	K07736
SRR6000947	NR	Matson_2019	Escherichia_coli	K02398
SRR6000947	NR	Matson_2019	[Eubacterium]_eligens	K06283
SRR6000947	NR	Matson_2019	Akkermansia_muciniphila	K01596
SRR6000947	NR	Matson_2019	[Eubacterium]_eligens	K23352
SRR6000947	NR	Matson_2019	Faecalibacterium_prausnitzii	K07216
SRR6000947	NR	Matson_2019	Anaerostipes_hadrus	K07284
SRR6000947	NR	Matson_2019	[Eubacterium]_rectale	K14188
SRR6000947	NR	Matson_2019	[Eubacterium]_rectale	K14475
SRR6000947	NR	Matson_2019	Anaerostipes_hadrus	K19509
SRR6000947	NR	Matson_2019	Ruminococcus_bicirculans	K09992
SRR6000947	NR	Matson_2019	Dysosmobacter_welbionis	K07768
SRR6000947	NR	Matson_2019	[Eubacterium]_rectale	K07096
SRR6000947	NR	Matson_2019	[Eubacterium]_rectale	K19508
SRR6000947	NR	Matson_2019	[Eubacterium]_rectale	K05364
SRR6000947	NR	Matson_2019	[Eubacterium]_rectale	K07448
SRR6000947	NR	Matson_2019	[Eubacterium]_rectale	K19507
SRR6000947	NR	Matson_2019	Anaerostipes_hadrus	K11206
SRR6000947	NR	Matson_2019	[Eubacterium]_eligens	K06383
SRR6000947	NR	Matson_2019	Anaerostipes_hadrus	K05364
SRR6000947	NR	Matson_2019	[Eubacterium]_rectale	K22452
SRR6000947	NR	Matson_2019	Escherichia_coli	K11206
SRR6000947	NR	Matson_2019	[Eubacterium]_rectale	K13542
SRR6000947	NR	Matson_2019	Anaerostipes_hadrus	K03688
SRR6000947	NR	Matson_2019	[Eubacterium]_rectale	K18910
SRR6000947	NR	Matson_2019	Anaerostipes_hadrus	K07216
SRR6000947	NR	Matson_2019	[Eubacterium]_rectale	K19167
SRR6000947	NR	Matson_2019	[Eubacterium]_rectale	K07736
SRR6000947	NR	Matson_2019	[Eubacterium]_rectale	K03688
SRR6000947	NR	Matson_2019	Ruminococcus_bicirculans	K07096
SRR6000947	NR	Matson_2019	Ruminococcus_bicirculans	K21993
SRR6000947	NR	Matson_2019	Ruminococcus_bicirculans	K14192
SRR6000947	NR	Matson_2019	[Eubacterium]_eligens	K02398
SRR6000947	NR	Matson_2019	Bacteroides_thetaiotaomicron	K01218
SRR6000947	NR	Matson_2019	Ruminococcus_bicirculans	K21024
SRR6000947	NR	Matson_2019	Escherichia_coli	K02199
SRR6000947	NR	Matson_2019	Faecalibacterium_prausnitzii	K06297
SRR6000947	NR	Matson_2019	[Eubacterium]_rectale	K24866
SRR6000947	NR	Matson_2019	[Eubacterium]_rectale	K17675
SRR6000947	NR	Matson_2019	Anaerostipes_hadrus	K06383
SRR6000947	NR	Matson_2019	Faecalibacterium_prausnitzii	K03707
